# Field-crop transcriptome models are enhanced by measurements in systematically controlled environments

**DOI:** 10.1101/2024.09.21.614268

**Authors:** Yoichi Hashida, Daisuke Kyogoku, Suguru E. Tanaka, Naoya Mori, Takanari Tanabata, Hiroyuki Watanabe, Atsushi J. Nagano

**Affiliations:** Faculty of Agriculture, Takasaki University of Health and Welfare, Takasaki, Gunma, Japan; Museum of Nature and Human Activities, Sanda, Hyogo, Japan; Research Institute for Food and Agriculture, Ryukoku University, Otsu, Shiga, Japan; Biosystems & Biofunctions Research Center, Research Institute, Tamagawa University, Machida, Tokyo, Japan; Facility for Genome Informatics, Kazusa DNA Research Institute, Kisarazu, Chiba, Japan; Department of Advanced Food Sciences, Faculty of Agriculture, Tamagawa University, Machida, Tokyo, Japan; Faculty of Agriculture, Ryukoku University, Otsu, Shiga, Japan; Institute for Advanced Biosciences, Keio University, Tsuruoka, Yamagata, Japan

**Keywords:** Rice, Field, Growth chamber, RNA-Seq, Statistical modelling, Transcriptome

## Abstract

Plants in the field respond to seasonal and diel changes in various environmental factors such as irradiance and temperature. We previously developed a statistical model that predicts rice gene expression from the meteorological data and identified the environmental factors regulating each gene. However, since irradiance and temperature (the two most critical environmental factors) are correlated in the field, it remains difficult to distinguish their roles in gene expression regulation. Here, we show that transcriptome dynamics in the field are predominantly regulated by irradiance, by the modelling involving diurnal transcriptome data from the 73 controlled conditions where irradiance and temperature were independently varied. The model’s prediction performance is substantially high when trained using field and controlled conditions data. Our results highlight the utility of a systematic sampling approach under controlled environments to understand the mechanism of plant environmental response and to improve transcriptome prediction under field environments.

## Supplementary Table 1 for "Field-crop transcriptome models are enhanced by measurements in systematically controlled environments"

### Sheet: Table S1
Supplementary Table 1. 73 environmental conditions used in this study.
EnvID	Light temperature (°C)	Dark temperature (°C)	Light (hour)	Dark (hour)
1	NA	15	0	24
2	NA	20	0	24
3	NA	25	0	24
4	NA	30	0	24
5	NA	35	0	24
6	20	15	8	16
7	25	20	8	16
8	30	25	8	16
9	35	30	8	16
10	40	35	8	16
11	25	15	8	16
12	30	20	8	16
13	35	25	8	16
14	40	30	8	16
15	30	15	8	16
16	35	20	8	16
17	40	25	8	16
18	35	15	8	16
19	40	20	8	16
20	40	15	8	16
21	20	25	8	16
22	25	30	8	16
23	30	35	8	16
24	20	30	8	16
25	25	35	8	16
26	20	35	8	16
27	20	15	12	12
28	25	20	12	12
29	30	25	12	12
30	35	30	12	12
31	40	35	12	12
32	25	15	12	12
33	30	20	12	12
34	35	25	12	12
35	40	30	12	12
36	30	15	12	12
37	35	20	12	12
38	40	25	12	12
39	35	15	12	12
40	40	20	12	12
41	40	15	12	12
42	20	25	12	12
43	25	30	12	12
44	30	35	12	12
45	20	30	12	12
46	25	35	12	12
47	20	35	12	12
48	20	15	16	8
49	25	20	16	8
50	30	25	16	8
51	35	30	16	8
52	40	35	16	8
53	25	15	16	8
54	30	20	16	8
55	35	25	16	8
56	40	30	16	8
57	30	15	16	8
58	35	20	16	8
59	40	25	16	8
60	35	15	16	8
61	40	20	16	8
62	40	15	16	8
63	20	25	16	8
64	25	30	16	8
65	30	35	16	8
66	20	30	16	8
67	25	35	16	8
68	20	35	16	8
69	20	NA	24	0
70	25	NA	24	0
71	30	NA	24	0
72	35	NA	24	0
73	40	NA	24	0

### Sheet: Table S2
Supplementary Table 2. Sample attributes used in this study.
The result of the sample sap correction (Supplementary Fig. 3) is reflected.
"PlateID" indicates the plate ID of the RNA samples in the RNA-Seq library preparation.
In "Cultivar" column, Kos and Tak indicate Koshihikari and Takanari, respectively.
"Library" indicates the library in which each sample was sequenced.
"Index" indicates the index ID used for RNA-Seq in each sample.
SampleID 507 was omitted from the analysis based on the results from the genotype check (Supplementary Fig. 2b).
SampleID	EnvID	Time	Cultivar	PlateID	library	index	Total reads	Mapped reads	Mapped rate (%)
1	1	22.5	Kos	8	OsTM0_4	141	1266357	1109443	87.61
2	1	1.5	Kos	8	OsTM0_4	142	913703	800776	87.64
3	1	4.5	Kos	8	OsTM0_4	143	1075694	943434	87.7
4	1	7.5	Kos	8	OsTM0_4	144	1246317	1089575	87.42
5	1	10.5	Kos	8	OsTM0_4	145	1826051	1593984	87.29
6	1	13.5	Kos	8	OsTM0_4	146	1195852	1042109	87.14
7	1	16.5	Kos	8	OsTM0_4	147	1232344	1076057	87.32
8	1	19.5	Kos	8	OsTM0_4	148	1030663	897449	87.07
9	1	22.5	Tak	8	OsTM0_4	149	944532	806814	85.42
10	1	1.5	Tak	8	OsTM0_4	150	1066448	910162	85.35
11	1	4.5	Tak	8	OsTM0_4	151	1631267	1393704	85.44
12	1	7.5	Tak	8	OsTM0_4	152	1052458	896446	85.18
13	1	10.5	Tak	8	OsTM0_4	153	1075445	916213	85.19
14	1	13.5	Tak	8	OsTM0_4	154	1071146	914724	85.4
15	1	16.5	Tak	8	OsTM0_4	155	1347438	1153944	85.64
16	1	19.5	Tak	8	OsTM0_4	156	1008580	858150	85.08
17	2	22.5	Kos	8	OsTM0_4	157	1113873	973449	87.39
18	2	1.5	Kos	8	OsTM0_4	158	1066931	928296	87.01
19	2	4.5	Kos	8	OsTM0_4	159	853762	748980	87.73
20	2	7.5	Kos	8	OsTM0_4	160	1016049	891100	87.7
21	2	10.5	Kos	8	OsTM0_4	161	939951	819448	87.18
22	2	13.5	Kos	8	OsTM0_4	162	744439	649565	87.26
23	2	16.5	Kos	8	OsTM0_4	163	844043	734526	87.02
24	2	19.5	Kos	8	OsTM0_4	164	717964	626654	87.28
25	2	22.5	Tak	8	OsTM0_4	165	646645	552892	85.5
26	2	1.5	Tak	8	OsTM0_4	166	1066961	913058	85.58
27	2	4.5	Tak	8	OsTM0_4	167	841369	715850	85.08
28	2	7.5	Tak	8	OsTM0_4	168	1167034	995829	85.33
29	2	10.5	Tak	8	OsTM0_4	169	592263	506319	85.49
30	2	13.5	Tak	8	OsTM0_4	170	799810	676453	84.58
31	2	16.5	Tak	8	OsTM0_4	171	1136708	967828	85.14
32	2	19.5	Tak	8	OsTM0_4	172	705458	602481	85.4
33	3	22.5	Kos	8	OsTM0_4	173	883271	766546	86.78
34	3	1.5	Kos	8	OsTM0_4	174	633052	551472	87.11
35	3	4.5	Kos	8	OsTM0_4	175	857980	750226	87.44
36	3	7.5	Kos	8	OsTM0_4	176	723212	628372	86.89
37	3	10.5	Kos	8	OsTM0_4	177	778251	679018	87.25
38	3	13.5	Kos	8	OsTM0_4	178	802271	698611	87.08
39	3	16.5	Kos	8	OsTM0_4	179	636406	557022	87.53
40	3	19.5	Kos	8	OsTM0_4	180	908806	792854	87.24
41	3	22.5	Tak	8	OsTM0_4	181	689364	587834	85.27
42	3	1.5	Tak	8	OsTM0_4	182	898588	768183	85.49
43	3	4.5	Tak	8	OsTM0_4	183	738241	629052	85.21
44	3	7.5	Tak	8	OsTM0_4	184	853571	728380	85.33
45	3	10.5	Tak	8	OsTM0_4	185	1014798	866218	85.36
46	3	13.5	Tak	8	OsTM0_4	186	632175	539316	85.31
47	3	16.5	Tak	8	OsTM0_4	187	858863	733637	85.42
48	3	19.5	Tak	8	OsTM0_4	188	796565	681363	85.54
49	4	22.5	Kos	9	OsTM0_6	9	1040733	909953	87.43
50	4	1.5	Kos	9	OsTM0_6	10	1232827	1077220	87.38
51	4	4.5	Kos	9	OsTM0_6	11	1244504	1090002	87.59
52	4	7.5	Kos	9	OsTM0_6	12	1304265	1143300	87.66
53	4	10.5	Kos	9	OsTM0_6	13	1453078	1270198	87.41
54	4	13.5	Kos	9	OsTM0_6	14	1555833	1359232	87.36
55	4	16.5	Kos	9	OsTM0_6	15	1639463	1431698	87.33
56	4	19.5	Kos	9	OsTM0_6	16	1152389	1005566	87.26
57	4	22.5	Tak	9	OsTM0_6	17	1100070	946522	86.04
58	4	1.5	Tak	9	OsTM0_6	18	1000182	857076	85.69
59	4	4.5	Tak	9	OsTM0_6	19	1008240	866601	85.95
60	4	7.5	Tak	9	OsTM0_6	20	1064322	911612	85.65
61	4	10.5	Tak	9	OsTM0_6	21	1229142	1055254	85.85
62	4	13.5	Tak	9	OsTM0_6	22	1569500	1349771	86
63	4	16.5	Tak	9	OsTM0_6	23	1218824	1044596	85.71
64	4	19.5	Tak	9	OsTM0_6	24	1679738	1444751	86.01
65	5	22.5	Kos	9	OsTM0_6	25	775543	672750	86.75
66	5	1.5	Kos	9	OsTM0_6	26	1280188	1108516	86.59
67	5	4.5	Kos	9	OsTM0_6	27	1616912	1403692	86.81
68	5	7.5	Kos	9	OsTM0_6	28	1350968	1168132	86.47
69	5	10.5	Kos	9	OsTM0_6	29	1626286	1402080	86.21
70	5	13.5	Kos	9	OsTM0_6	30	1854238	1593702	85.95
71	5	16.5	Kos	9	OsTM0_6	31	1476975	1272630	86.16
72	5	19.5	Kos	9	OsTM0_6	32	869077	748887	86.17
73	5	22.5	Tak	9	OsTM0_6	33	737548	626216	84.91
74	5	1.5	Tak	9	OsTM0_6	34	1018413	867243	85.16
75	5	4.5	Tak	9	OsTM0_6	35	1380013	1172374	84.95
76	5	7.5	Tak	9	OsTM0_6	36	1218105	1039746	85.36
77	5	10.5	Tak	9	OsTM0_6	37	1035185	876896	84.71
78	5	13.5	Tak	9	OsTM0_6	38	1313378	1118027	85.13
79	5	16.5	Tak	9	OsTM0_6	39	1203471	1016566	84.47
80	5	19.5	Tak	9	OsTM0_6	40	1080954	914134	84.57
81	6	22.5	Kos	9	OsTM0_6	41	2162908	1921351	88.83
82	6	1.5	Kos	9	OsTM0_6	42	1653856	1454186	87.93
83	6	4.5	Kos	9	OsTM0_6	43	1628659	1429472	87.77
84	6	7.5	Kos	9	OsTM0_6	44	2185237	1927238	88.19
85	6	10.5	Kos	9	OsTM0_6	45	2610276	2295941	87.96
86	6	13.5	Kos	9	OsTM0_6	46	1766406	1568660	88.81
87	6	16.5	Kos	9	OsTM0_6	47	1772865	1578234	89.02
88	6	19.5	Kos	9	OsTM0_6	48	1807719	1603434	88.7
89	6	22.5	Tak	9	OsTM0_6	49	2900960	2560103	88.25
90	6	1.5	Tak	9	OsTM0_6	100	2664563	2343682	87.96
91	6	4.5	Tak	9	OsTM0_6	51	2903353	2543838	87.62
92	6	7.5	Tak	9	OsTM0_6	52	3179712	2785845	87.61
93	6	10.5	Tak	9	OsTM0_6	53	3001248	2634378	87.78
94	6	13.5	Tak	9	OsTM0_6	54	2546928	2243877	88.1
95	6	16.5	Tak	9	OsTM0_6	55	2918678	2576833	88.29
96	6	19.5	Tak	9	OsTM0_6	56	2007664	1776338	88.48
97	7	22.5	Kos	9	OsTM0_6	57	1912911	1680815	87.87
98	7	1.5	Kos	9	OsTM0_6	58	1883315	1666257	88.47
99	7	4.5	Kos	9	OsTM0_6	59	1966246	1736729	88.33
100	7	7.5	Kos	9	OsTM0_6	60	3110402	2774801	89.21
101	7	10.5	Kos	9	OsTM0_6	61	2220074	1970890	88.78
102	7	13.5	Kos	9	OsTM0_6	62	2250967	2015408	89.54
103	7	16.5	Kos	9	OsTM0_6	63	2047893	1837612	89.73
104	7	19.5	Kos	9	OsTM0_6	64	2152448	1937928	90.03
105	7	22.5	Tak	9	OsTM0_6	65	2079926	1821624	87.58
106	7	1.5	Tak	9	OsTM0_6	66	2512002	2201720	87.65
107	7	4.5	Tak	9	OsTM0_6	67	2190885	1909411	87.15
108	7	7.5	Tak	9	OsTM0_6	68	2173879	1898801	87.35
109	7	10.5	Tak	9	OsTM0_6	69	2482302	2181434	87.88
110	7	13.5	Tak	9	OsTM0_6	70	2032767	1792307	88.17
111	7	16.5	Tak	9	OsTM0_6	71	2397855	2108523	87.93
112	7	19.5	Tak	9	OsTM0_6	72	1908288	1703425	89.26
113	8	22.5	Kos	9	OsTM0_6	73	1733007	1535176	88.58
114	8	1.5	Kos	9	OsTM0_6	74	1658508	1462922	88.21
115	8	4.5	Kos	9	OsTM0_6	75	969656	857177	88.4
116	8	7.5	Kos	9	OsTM0_6	76	1796283	1586350	88.31
117	8	10.5	Kos	9	OsTM0_6	77	1568829	1384136	88.23
118	8	13.5	Kos	9	OsTM0_6	78	2139474	1880089	87.88
119	8	16.5	Kos	9	OsTM0_6	79	2192289	1977259	90.19
120	8	19.5	Kos	9	OsTM0_6	80	1679856	1505376	89.61
121	8	22.5	Tak	9	OsTM0_6	81	1995121	1744717	87.45
122	8	1.5	Tak	9	OsTM0_6	82	1831303	1587437	86.68
123	8	4.5	Tak	9	OsTM0_6	83	1881591	1636412	86.97
124	8	7.5	Tak	9	OsTM0_6	84	1653339	1434022	86.73
125	8	10.5	Tak	9	OsTM0_6	85	1719043	1512594	87.99
126	8	13.5	Tak	9	OsTM0_6	86	2579651	2263842	87.76
127	8	16.5	Tak	9	OsTM0_6	87	1220830	1071888	87.8
128	8	19.5	Tak	9	OsTM0_6	88	1663251	1468978	88.32
129	9	22.5	Kos	10	OsTM0_6	109	1058938	932018	88.01
130	9	1.5	Kos	10	OsTM0_6	110	887491	784234	88.37
131	9	4.5	Kos	10	OsTM0_6	111	835035	738288	88.41
132	9	7.5	Kos	10	OsTM0_6	112	528844	469785	88.83
133	9	10.5	Kos	10	OsTM0_6	113	967713	858678	88.73
134	9	13.5	Kos	10	OsTM0_6	114	1002192	885838	88.39
135	9	16.5	Kos	10	OsTM0_6	115	1064861	954776	89.66
136	9	19.5	Kos	10	OsTM0_6	116	1290110	1164450	90.26
137	9	22.5	Tak	10	OsTM0_6	117	860985	751668	87.3
138	9	1.5	Tak	10	OsTM0_6	118	932120	810697	86.97
139	9	4.5	Tak	10	OsTM0_6	119	1067942	932384	87.31
140	9	7.5	Tak	10	OsTM0_6	120	758671	662974	87.39
141	9	10.5	Tak	10	OsTM0_6	121	1139191	1003945	88.13
142	9	13.5	Tak	10	OsTM0_6	122	921669	812690	88.18
143	9	16.5	Tak	10	OsTM0_6	123	1610229	1428170	88.69
144	9	19.5	Tak	10	OsTM0_6	124	1449566	1284507	88.61
145	10	22.5	Kos	10	OsTM0_6	125	1160632	1031640	88.89
146	10	1.5	Kos	10	OsTM0_6	126	1298594	1143623	88.07
147	10	4.5	Kos	10	OsTM0_6	127	997257	883164	88.56
148	10	7.5	Kos	10	OsTM0_6	128	1463304	1304384	89.14
149	10	10.5	Kos	10	OsTM0_6	129	1238074	1098173	88.7
150	10	13.5	Kos	10	OsTM0_6	130	2150715	1898341	88.27
151	10	16.5	Kos	10	OsTM0_6	131	1291648	1161112	89.89
152	10	19.5	Kos	10	OsTM0_6	132	972220	875239	90.02
153	10	22.5	Tak	10	OsTM0_6	133	910949	794140	87.18
154	10	1.5	Tak	10	OsTM0_6	134	829330	725478	87.48
155	10	4.5	Tak	10	OsTM0_6	135	954880	832538	87.19
156	10	7.5	Tak	10	OsTM0_6	136	742399	652881	87.94
157	10	10.5	Tak	10	OsTM0_6	137	1420031	1262238	88.89
158	10	13.5	Tak	10	OsTM0_6	138	1025218	895667	87.36
159	10	16.5	Tak	10	OsTM0_6	139	1049421	927333	88.37
160	10	19.5	Tak	10	OsTM0_6	140	1180532	1046230	88.62
161	11	22.5	Kos	10	OsTM0_6	141	1255047	1125319	89.66
162	11	1.5	Kos	10	OsTM0_6	142	903260	797324	88.27
163	11	4.5	Kos	10	OsTM0_6	143	1291545	1141958	88.42
164	11	7.5	Kos	10	OsTM0_6	144	950263	842311	88.64
165	11	10.5	Kos	10	OsTM0_6	145	1591176	1411873	88.73
166	11	13.5	Kos	10	OsTM0_6	146	1368701	1222025	89.28
167	11	16.5	Kos	10	OsTM0_6	147	1095679	985982	89.99
168	11	19.5	Kos	10	OsTM0_6	148	1209790	1097919	90.75
169	11	22.5	Tak	10	OsTM0_6	149	920394	807896	87.78
170	11	1.5	Tak	10	OsTM0_6	150	936491	817985	87.35
171	11	4.5	Tak	10	OsTM0_6	151	1421806	1246091	87.64
172	11	7.5	Tak	10	OsTM0_6	152	966831	842967	87.19
173	11	10.5	Tak	10	OsTM0_6	153	1067408	942163	88.27
174	11	13.5	Tak	10	OsTM0_6	154	1745339	1537807	88.11
175	11	16.5	Tak	10	OsTM0_6	155	1321497	1167565	88.35
176	11	19.5	Tak	10	OsTM0_6	156	979102	860090	87.84
177	12	22.5	Kos	10	OsTM0_6	157	1774773	1576468	88.83
178	12	1.5	Kos	10	OsTM0_6	158	1251586	1110228	88.71
179	12	4.5	Kos	10	OsTM0_6	159	1066923	953254	89.35
180	12	7.5	Kos	10	OsTM0_6	160	1204306	1075071	89.27
181	12	10.5	Kos	10	OsTM0_6	161	997729	893016	89.5
182	12	13.5	Kos	10	OsTM0_6	162	1070243	957708	89.49
183	12	16.5	Kos	10	OsTM0_6	163	1091578	986571	90.38
184	12	19.5	Kos	10	OsTM0_6	164	1106720	1004213	90.74
185	12	22.5	Tak	10	OsTM0_6	165	900551	792935	88.05
186	12	1.5	Tak	10	OsTM0_6	166	1298332	1139072	87.73
187	12	4.5	Tak	10	OsTM0_6	167	1155426	1011180	87.52
188	12	7.5	Tak	10	OsTM0_6	168	1456878	1289659	88.52
189	12	10.5	Tak	10	OsTM0_6	169	998347	884958	88.64
190	12	13.5	Tak	10	OsTM0_6	170	1237817	1101228	88.97
191	12	16.5	Tak	10	OsTM0_6	171	2018640	1804241	89.38
192	12	19.5	Tak	10	OsTM0_6	172	1003853	902145	89.87
193	13	22.5	Kos	10	OsTM0_6	173	1092009	966592	88.52
194	13	1.5	Kos	10	OsTM0_6	174	821126	726679	88.5
195	13	4.5	Kos	10	OsTM0_6	175	947648	841485	88.8
196	13	7.5	Kos	10	OsTM0_6	176	614760	545929	88.8
197	13	10.5	Kos	10	OsTM0_6	177	1180099	1055543	89.45
198	13	13.5	Kos	10	OsTM0_6	178	1042021	939897	90.2
199	13	16.5	Kos	10	OsTM0_6	179	948492	859823	90.65
200	13	19.5	Kos	10	OsTM0_6	180	2015854	1832360	90.9
201	13	22.5	Tak	10	OsTM0_6	181	1027857	893132	86.89
202	13	1.5	Tak	10	OsTM0_6	182	1325802	1159521	87.46
203	13	4.5	Tak	10	OsTM0_6	183	764055	666883	87.28
204	13	7.5	Tak	10	OsTM0_6	184	798525	699801	87.64
205	13	10.5	Tak	10	OsTM0_6	185	1359445	1198947	88.19
206	13	13.5	Tak	10	OsTM0_6	186	852672	754528	88.49
207	13	16.5	Tak	10	OsTM0_6	187	1002788	896289	89.38
208	13	19.5	Tak	10	OsTM0_6	188	1770684	1575588	88.98
209	14	22.5	Kos	11	OsTM0_5	9	1393358	1228110	88.14
210	14	1.5	Kos	11	OsTM0_5	10	1599688	1409739	88.13
211	14	4.5	Kos	11	OsTM0_5	11	1281021	1134460	88.56
212	14	7.5	Kos	11	OsTM0_5	12	1301572	1164937	89.5
213	14	10.5	Kos	11	OsTM0_5	13	1283017	1138755	88.76
214	14	13.5	Kos	11	OsTM0_5	14	1630937	1438244	88.19
215	14	16.5	Kos	11	OsTM0_5	15	1673444	1499693	89.62
216	14	19.5	Kos	11	OsTM0_5	16	1569286	1413534	90.07
217	14	22.5	Tak	11	OsTM0_5	17	1953899	1703765	87.2
218	14	1.5	Tak	11	OsTM0_5	18	1021857	881006	86.22
219	14	4.5	Tak	11	OsTM0_5	19	1393226	1218469	87.46
220	14	7.5	Tak	11	OsTM0_5	20	1390393	1221140	87.83
221	14	10.5	Tak	11	OsTM0_5	21	1310501	1153530	88.02
222	14	13.5	Tak	11	OsTM0_5	22	1703737	1507847	88.5
223	14	16.5	Tak	11	OsTM0_5	23	1617741	1437369	88.85
224	14	19.5	Tak	11	OsTM0_5	24	2509132	2231490	88.93
225	15	22.5	Kos	11	OsTM0_5	25	1252753	1104459	88.16
226	15	1.5	Kos	11	OsTM0_5	26	1691642	1482940	87.66
227	15	4.5	Kos	11	OsTM0_5	27	1947527	1720642	88.35
228	15	7.5	Kos	11	OsTM0_5	28	1206886	1056980	87.58
229	15	10.5	Kos	11	OsTM0_5	29	1778504	1572162	88.4
230	15	13.5	Kos	11	OsTM0_5	30	2259285	2008590	88.9
231	15	16.5	Kos	11	OsTM0_5	31	1711588	1549326	90.52
232	15	19.5	Kos	11	OsTM0_5	32	1394879	1262479	90.51
233	15	22.5	Tak	11	OsTM0_5	33	1375830	1203462	87.47
234	15	1.5	Tak	11	OsTM0_5	34	1427632	1248049	87.42
235	15	4.5	Tak	11	OsTM0_5	35	1848454	1612439	87.23
236	15	7.5	Tak	11	OsTM0_5	36	1619236	1413744	87.31
237	15	10.5	Tak	11	OsTM0_5	37	1224763	1069326	87.31
238	15	13.5	Tak	11	OsTM0_5	38	2014799	1782502	88.47
239	15	16.5	Tak	11	OsTM0_5	39	1749589	1555756	88.92
240	15	19.5	Tak	11	OsTM0_5	40	2064504	1840892	89.17
241	16	22.5	Kos	11	OsTM0_5	41	1456721	1284463	88.17
242	16	1.5	Kos	11	OsTM0_5	42	1192147	1053754	88.39
243	16	4.5	Kos	11	OsTM0_5	43	1117609	997359	89.24
244	16	7.5	Kos	11	OsTM0_5	44	1575970	1400968	88.9
245	16	10.5	Kos	11	OsTM0_5	45	1672486	1486765	88.9
246	16	13.5	Kos	11	OsTM0_5	46	1424441	1266278	88.9
247	16	16.5	Kos	11	OsTM0_5	47	1291784	1173392	90.84
248	16	19.5	Kos	11	OsTM0_5	48	1141517	1036075	90.76
249	16	22.5	Tak	11	OsTM0_5	49	1619319	1407375	86.91
250	16	1.5	Tak	11	OsTM0_5	100	1565764	1360592	86.9
251	16	4.5	Tak	11	OsTM0_5	51	1382126	1202513	87
252	16	7.5	Tak	11	OsTM0_5	52	1655843	1451835	87.68
253	16	10.5	Tak	11	OsTM0_5	53	1802415	1587136	88.06
254	16	13.5	Tak	11	OsTM0_5	54	1322937	1164508	88.02
255	16	16.5	Tak	11	OsTM0_5	55	1513573	1346863	88.99
256	16	19.5	Tak	11	OsTM0_5	56	1515130	1348783	89.02
257	17	22.5	Kos	11	OsTM0_5	57	1776687	1565016	88.09
258	17	1.5	Kos	11	OsTM0_5	58	1235226	1088232	88.1
259	17	4.5	Kos	11	OsTM0_5	59	1368052	1207210	88.24
260	17	7.5	Kos	11	OsTM0_5	60	1579282	1400944	88.71
261	17	10.5	Kos	11	OsTM0_5	61	1214470	1077607	88.73
262	17	13.5	Kos	11	OsTM0_5	62	1220677	1086633	89.02
263	17	16.5	Kos	11	OsTM0_5	63	1278878	1152476	90.12
264	17	19.5	Kos	11	OsTM0_5	64	1513254	1361216	89.95
265	17	22.5	Tak	11	OsTM0_5	65	1992947	1715935	86.1
266	17	1.5	Tak	11	OsTM0_5	66	1880317	1624379	86.39
267	17	4.5	Tak	11	OsTM0_5	67	1563195	1355647	86.72
268	17	7.5	Tak	11	OsTM0_5	68	1570668	1376429	87.63
269	17	10.5	Tak	11	OsTM0_5	69	1440949	1265509	87.82
270	17	13.5	Tak	11	OsTM0_5	70	1556791	1374840	88.31
271	17	16.5	Tak	11	OsTM0_5	71	1783253	1583467	88.8
272	17	19.5	Tak	11	OsTM0_5	72	1117822	992463	88.79
273	18	22.5	Kos	11	OsTM0_5	73	1176545	1034858	87.96
274	18	1.5	Kos	11	OsTM0_5	74	1125338	979140	87.01
275	18	4.5	Kos	11	OsTM0_5	75	1217023	1066203	87.61
276	18	7.5	Kos	11	OsTM0_5	76	1499194	1315398	87.74
277	18	10.5	Kos	11	OsTM0_5	77	1403742	1228127	87.49
278	18	13.5	Kos	11	OsTM0_5	78	1813368	1614560	89.04
279	18	16.5	Kos	11	OsTM0_5	79	1428285	1292919	90.52
280	18	19.5	Kos	11	OsTM0_5	80	1103411	995049	90.18
281	18	22.5	Tak	11	OsTM0_5	81	1681154	1452955	86.43
282	18	1.5	Tak	11	OsTM0_5	82	1419154	1223115	86.19
283	18	4.5	Tak	11	OsTM0_5	83	1486603	1289861	86.77
284	18	7.5	Tak	11	OsTM0_5	84	1375022	1185982	86.25
285	18	10.5	Tak	11	OsTM0_5	85	1434967	1252908	87.31
286	18	13.5	Tak	11	OsTM0_5	86	1831747	1608929	87.84
287	18	16.5	Tak	11	OsTM0_5	87	1218269	1085075	89.07
288	18	19.5	Tak	11	OsTM0_5	88	1567835	1391432	88.75
289	19	22.5	Kos	12	OsTM0_5	109	1692109	1486811	87.87
290	19	1.5	Kos	12	OsTM0_5	110	1428291	1254606	87.84
291	19	4.5	Kos	12	OsTM0_5	111	1265094	1122726	88.75
292	19	7.5	Kos	12	OsTM0_5	112	942627	833565	88.43
293	19	10.5	Kos	12	OsTM0_5	113	1738401	1535587	88.33
294	19	13.5	Kos	12	OsTM0_5	114	1705054	1515827	88.9
295	19	16.5	Kos	12	OsTM0_5	115	1386995	1254530	90.45
296	19	19.5	Kos	12	OsTM0_5	116	1442990	1304259	90.39
297	19	22.5	Tak	12	OsTM0_5	117	1494804	1287409	86.13
298	19	1.5	Tak	12	OsTM0_5	118	1286503	1116591	86.79
299	19	4.5	Tak	12	OsTM0_5	119	205815	180193	87.55
300	19	7.5	Tak	12	OsTM0_5	120	1449776	1269976	87.6
301	19	10.5	Tak	12	OsTM0_5	121	1785163	1569244	87.9
302	19	13.5	Tak	12	OsTM0_5	122	1375260	1221802	88.84
303	19	16.5	Tak	12	OsTM0_5	123	1668343	1489726	89.29
304	19	19.5	Tak	12	OsTM0_5	124	1527474	1352738	88.56
305	20	22.5	Kos	12	OsTM0_5	125	1615916	1421540	87.97
306	20	1.5	Kos	12	OsTM0_5	126	1106439	963452	87.08
307	20	4.5	Kos	12	OsTM0_5	127	1394290	1214909	87.13
308	20	7.5	Kos	12	OsTM0_5	128	1118568	976954	87.34
309	20	10.5	Kos	12	OsTM0_5	129	1129168	981674	86.94
310	20	13.5	Kos	12	OsTM0_5	130	2962921	2625136	88.6
311	20	16.5	Kos	12	OsTM0_5	131	1072527	964346	89.91
312	20	19.5	Kos	12	OsTM0_5	132	993922	894805	90.03
313	20	22.5	Tak	12	OsTM0_5	133	1443406	1248919	86.53
314	20	1.5	Tak	12	OsTM0_5	134	1371849	1172135	85.44
315	20	4.5	Tak	12	OsTM0_5	135	1634141	1408606	86.2
316	20	7.5	Tak	12	OsTM0_5	136	1131660	978100	86.43
317	20	10.5	Tak	12	OsTM0_5	137	1882351	1640214	87.14
318	20	13.5	Tak	12	OsTM0_5	138	1494609	1319927	88.31
319	20	16.5	Tak	12	OsTM0_5	139	1270624	1126885	88.69
320	20	19.5	Tak	12	OsTM0_5	140	1323531	1173233	88.64
321	21	22.5	Kos	12	OsTM0_5	141	1012447	903409	89.23
322	21	1.5	Kos	12	OsTM0_5	142	874432	776462	88.8
323	21	4.5	Kos	12	OsTM0_5	143	919194	819871	89.19
324	21	7.5	Kos	12	OsTM0_5	144	1324946	1177521	88.87
325	21	10.5	Kos	12	OsTM0_5	145	2127685	1909633	89.75
326	21	13.5	Kos	12	OsTM0_5	146	1317073	1169527	88.8
327	21	16.5	Kos	12	OsTM0_5	147	1248694	1066275	85.39
328	21	19.5	Kos	12	OsTM0_5	148	1410429	1232128	87.36
329	21	22.5	Tak	12	OsTM0_5	149	969175	853922	88.11
330	21	1.5	Tak	12	OsTM0_5	150	1044894	915739	87.64
331	21	4.5	Tak	12	OsTM0_5	151	1558045	1377697	88.42
332	21	7.5	Tak	12	OsTM0_5	152	1298149	1148372	88.46
333	21	10.5	Tak	12	OsTM0_5	153	1193776	1060530	88.84
334	21	13.5	Tak	12	OsTM0_5	154	1878682	1663898	88.57
335	21	16.5	Tak	12	OsTM0_5	155	1616070	1429229	88.44
336	21	19.5	Tak	12	OsTM0_5	156	1007997	881535	87.45
337	22	22.5	Kos	12	OsTM0_5	157	1168267	1036332	88.71
338	22	1.5	Kos	12	OsTM0_5	158	1215735	1079141	88.76
339	22	4.5	Kos	12	OsTM0_5	159	1338466	1199185	89.59
340	22	7.5	Kos	12	OsTM0_5	160	1185228	1063924	89.77
341	22	10.5	Kos	12	OsTM0_5	161	1224944	1102738	90.02
342	22	13.5	Kos	12	OsTM0_5	162	801850	715430	89.22
343	22	16.5	Kos	12	OsTM0_5	163	1178032	1038588	88.16
344	22	19.5	Kos	12	OsTM0_5	164	1113597	993975	89.26
345	22	22.5	Tak	12	OsTM0_5	165	773474	676405	87.45
346	22	1.5	Tak	12	OsTM0_5	166	1299946	1141078	87.78
347	22	4.5	Tak	12	OsTM0_5	167	937795	822540	87.71
348	22	7.5	Tak	12	OsTM0_5	168	995510	877486	88.14
349	22	10.5	Tak	12	OsTM0_5	169	795986	706118	88.71
350	22	13.5	Tak	12	OsTM0_5	170	815805	717760	87.98
351	22	16.5	Tak	12	OsTM0_5	171	1341413	1178848	87.88
352	22	19.5	Tak	12	OsTM0_5	172	1089100	964459	88.56
353	23	22.5	Kos	12	OsTM0_5	173	1063815	943581	88.7
354	23	1.5	Kos	12	OsTM0_5	174	800671	706818	88.28
355	23	4.5	Kos	12	OsTM0_5	175	1237264	1094650	88.47
356	23	7.5	Kos	12	OsTM0_5	176	998513	884306	88.56
357	23	10.5	Kos	12	OsTM0_5	177	1159035	1021881	88.17
358	23	13.5	Kos	12	OsTM0_5	178	1048794	915945	87.33
359	23	16.5	Kos	12	OsTM0_5	179	1067371	949724	88.98
360	23	19.5	Kos	12	OsTM0_5	180	1328141	1192185	89.76
361	23	22.5	Tak	12	OsTM0_5	181	860029	744716	86.59
362	23	1.5	Tak	12	OsTM0_5	182	924534	809931	87.6
363	23	4.5	Tak	12	OsTM0_5	183	945403	825929	87.36
364	23	7.5	Tak	12	OsTM0_5	184	862306	757490	87.84
365	23	10.5	Tak	12	OsTM0_5	185	1026838	907408	88.37
366	23	13.5	Tak	12	OsTM0_5	186	615270	535293	87
367	23	16.5	Tak	12	OsTM0_5	187	829523	730537	88.07
368	23	19.5	Tak	12	OsTM0_5	188	908757	800473	88.08
369	24	22.5	Kos	13	OsTM0_7	9	1017594	905646	89
370	24	1.5	Kos	13	OsTM0_7	10	1596065	1414314	88.61
371	24	4.5	Kos	13	OsTM0_7	11	1515398	1353110	89.29
372	24	7.5	Kos	13	OsTM0_7	12	1334606	1189892	89.16
373	24	10.5	Kos	13	OsTM0_7	13	1993363	1790803	89.84
374	24	13.5	Kos	13	OsTM0_7	14	1475231	1305170	88.47
375	24	16.5	Kos	13	OsTM0_7	15	1939064	1669763	86.11
376	24	19.5	Kos	13	OsTM0_7	16	2411846	2077505	86.14
377	24	22.5	Tak	13	OsTM0_7	17	1897426	1674147	88.23
378	24	1.5	Tak	13	OsTM0_7	18	1108673	977994	88.21
379	24	4.5	Tak	13	OsTM0_7	19	1182478	1048043	88.63
380	24	7.5	Tak	13	OsTM0_7	20	1537013	1359105	88.43
381	24	10.5	Tak	13	OsTM0_7	21	1629911	1447848	88.83
382	24	13.5	Tak	13	OsTM0_7	22	1856709	1633109	87.96
383	24	16.5	Tak	13	OsTM0_7	23	1477750	1292470	87.46
384	24	19.5	Tak	13	OsTM0_7	24	1789624	1573072	87.9
385	25	22.5	Kos	13	OsTM0_7	25	1010728	892627	88.32
386	25	1.5	Kos	13	OsTM0_7	26	1410691	1247106	88.4
387	25	4.5	Kos	13	OsTM0_7	27	1839939	1643389	89.32
388	25	7.5	Kos	13	OsTM0_7	28	1327664	1177097	88.66
389	25	10.5	Kos	13	OsTM0_7	29	1951411	1735772	88.95
390	25	13.5	Kos	13	OsTM0_7	30	1664970	1455461	87.42
391	25	16.5	Kos	13	OsTM0_7	31	2192852	1918339	87.48
392	25	19.5	Kos	13	OsTM0_7	32	1372818	1215212	88.52
393	25	22.5	Tak	13	OsTM0_7	33	809410	708186	87.49
394	25	1.5	Tak	13	OsTM0_7	34	1360158	1188037	87.35
395	25	4.5	Tak	13	OsTM0_7	35	1691173	1488054	87.99
396	25	7.5	Tak	13	OsTM0_7	36	1512572	1339694	88.57
397	25	10.5	Tak	13	OsTM0_7	37	1111478	979868	88.16
398	25	13.5	Tak	13	OsTM0_7	38	1177686	1016476	86.31
399	25	16.5	Tak	13	OsTM0_7	39	1576633	1358049	86.14
400	25	19.5	Tak	13	OsTM0_7	40	1727723	1506067	87.17
401	26	22.5	Kos	13	OsTM0_7	41	1563190	1390206	88.93
402	26	1.5	Kos	13	OsTM0_7	42	1525852	1350380	88.5
403	26	4.5	Kos	13	OsTM0_7	43	1517548	1349014	88.89
404	26	7.5	Kos	13	OsTM0_7	44	1770554	1587674	89.67
405	26	10.5	Kos	13	OsTM0_7	45	1917691	1717130	89.54
406	26	13.5	Kos	13	OsTM0_7	46	1305216	1141292	87.44
407	26	16.5	Kos	13	OsTM0_7	47	1353880	1175301	86.81
408	26	19.5	Kos	13	OsTM0_7	48	1009346	884358	87.62
409	26	22.5	Tak	13	OsTM0_7	49	1694186	1483294	87.55
410	26	1.5	Tak	13	OsTM0_7	100	1749303	1532064	87.58
411	26	4.5	Tak	13	OsTM0_7	51	1436993	1264704	88.01
412	26	7.5	Tak	13	OsTM0_7	52	1063606	947441	89.08
413	26	10.5	Tak	13	OsTM0_7	53	1453290	1288931	88.69
414	26	13.5	Tak	13	OsTM0_7	54	1163621	1004103	86.29
415	26	16.5	Tak	13	OsTM0_7	55	1279338	1104847	86.36
416	26	19.5	Tak	13	OsTM0_7	56	1444791	1252754	86.71
417	27	22.5	Kos	13	OsTM0_7	57	1295727	1134874	87.59
418	27	1.5	Kos	13	OsTM0_7	58	1542513	1361003	88.23
419	27	4.5	Kos	13	OsTM0_7	59	1388012	1230182	88.63
420	27	7.5	Kos	13	OsTM0_7	60	2347585	2072283	88.27
421	27	10.5	Kos	13	OsTM0_7	61	1774237	1566329	88.28
422	27	13.5	Kos	13	OsTM0_7	62	2167576	1934822	89.26
423	27	16.5	Kos	13	OsTM0_7	63	1669066	1484109	88.92
424	27	19.5	Kos	13	OsTM0_7	64	1604016	1423517	88.75
425	27	22.5	Tak	13	OsTM0_7	65	2061425	1807914	87.7
426	27	1.5	Tak	13	OsTM0_7	66	1936023	1692484	87.42
427	27	4.5	Tak	13	OsTM0_7	67	2377310	2082536	87.6
428	27	7.5	Tak	13	OsTM0_7	68	2156875	1895346	87.87
429	27	10.5	Tak	13	OsTM0_7	69	2157789	1891687	87.67
430	27	13.5	Tak	13	OsTM0_7	70	1935033	1696645	87.68
431	27	16.5	Tak	13	OsTM0_7	71	2050619	1804231	87.98
432	27	19.5	Tak	13	OsTM0_7	72	1492953	1317502	88.25
433	28	22.5	Kos	13	OsTM0_7	73	1188898	1059303	89.1
434	28	1.5	Kos	13	OsTM0_7	74	1050331	933809	88.91
435	28	4.5	Kos	13	OsTM0_7	75	909710	807158	88.73
436	28	7.5	Kos	13	OsTM0_7	76	1918581	1716672	89.48
437	28	10.5	Kos	13	OsTM0_7	77	1980374	1787556	90.26
438	28	13.5	Kos	13	OsTM0_7	78	2246935	2037712	90.69
439	28	16.5	Kos	13	OsTM0_7	79	1586215	1421791	89.63
440	28	19.5	Kos	13	OsTM0_7	80	1280197	1142801	89.27
441	28	22.5	Tak	13	OsTM0_7	87	938757	822905	87.66
442	28	1.5	Tak	13	OsTM0_7	88	1670763	1469141	87.93
443	28	4.5	Tak	13	OsTM0_7	81	1648298	1451029	88.03
444	28	7.5	Tak	13	OsTM0_7	82	1689905	1489687	88.15
445	28	10.5	Tak	13	OsTM0_7	83	1551545	1373124	88.5
446	28	13.5	Tak	13	OsTM0_7	84	1261597	1123430	89.05
447	28	16.5	Tak	13	OsTM0_7	85	1359221	1204046	88.58
448	28	19.5	Tak	13	OsTM0_7	86	1585542	1403424	88.51
449	29	22.5	Kos	14	OsTM0_7	109	1039772	922804	88.75
450	29	1.5	Kos	14	OsTM0_7	110	1005419	899067	89.42
451	29	4.5	Kos	14	OsTM0_7	111	1515445	1359886	89.74
452	29	7.5	Kos	14	OsTM0_7	112	1265850	1135058	89.67
453	29	10.5	Kos	14	OsTM0_7	113	2262585	2029070	89.68
454	29	13.5	Kos	14	OsTM0_7	114	1933374	1755660	90.81
455	29	16.5	Kos	14	OsTM0_7	115	1888785	1711266	90.6
456	29	19.5	Kos	14	OsTM0_7	116	2009579	1806045	89.87
457	29	22.5	Tak	14	OsTM0_7	117	1373327	1203898	87.66
458	29	1.5	Tak	14	OsTM0_7	118	1768694	1556937	88.03
459	29	4.5	Tak	14	OsTM0_7	119	1930894	1698597	87.97
460	29	7.5	Tak	14	OsTM0_7	120	2477530	2211075	89.25
461	29	10.5	Tak	14	OsTM0_7	121	2421146	2157010	89.09
462	29	13.5	Tak	14	OsTM0_7	122	1942292	1739762	89.57
463	29	16.5	Tak	14	OsTM0_7	123	1612267	1426794	88.5
464	29	19.5	Tak	14	OsTM0_7	124	1878865	1662989	88.51
465	30	22.5	Kos	14	OsTM0_7	125	1802641	1597276	88.61
466	30	1.5	Kos	14	OsTM0_7	126	1331283	1180100	88.64
467	30	4.5	Kos	14	OsTM0_7	127	1272501	1137925	89.42
468	30	7.5	Kos	14	OsTM0_7	128	1175601	1056610	89.88
469	30	10.5	Kos	14	OsTM0_7	129	1644395	1460834	88.84
470	30	13.5	Kos	14	OsTM0_7	130	2357049	2138877	90.74
471	30	16.5	Kos	14	OsTM0_7	131	1090022	977110	89.64
472	30	19.5	Kos	14	OsTM0_7	132	1215833	1083904	89.15
473	30	22.5	Tak	14	OsTM0_7	133	1504805	1316674	87.5
474	30	1.5	Tak	14	OsTM0_7	134	1503125	1316824	87.61
475	30	4.5	Tak	14	OsTM0_7	135	1978096	1753735	88.66
476	30	7.5	Tak	14	OsTM0_7	136	1512486	1337455	88.43
477	30	10.5	Tak	14	OsTM0_7	137	1775028	1578228	88.91
478	30	13.5	Tak	14	OsTM0_7	138	1376645	1223771	88.9
479	30	16.5	Tak	14	OsTM0_7	139	1229680	1088859	88.55
480	30	19.5	Tak	14	OsTM0_7	140	1298289	1143919	88.11
481	31	22.5	Kos	14	OsTM0_7	141	1540628	1356067	88.02
482	31	1.5	Kos	14	OsTM0_7	142	788239	699612	88.76
483	31	4.5	Kos	14	OsTM0_7	143	979962	874142	89.2
484	31	7.5	Kos	14	OsTM0_7	144	1065508	953187	89.46
485	31	10.5	Kos	14	OsTM0_7	145	2468019	2210916	89.58
486	31	13.5	Kos	14	OsTM0_7	146	1279154	1152047	90.06
487	31	16.5	Kos	14	OsTM0_7	147	1330448	1200789	90.25
488	31	19.5	Kos	14	OsTM0_7	148	1993367	1785727	89.58
489	31	22.5	Tak	14	OsTM0_7	149	963197	835071	86.7
490	31	1.5	Tak	14	OsTM0_7	150	1352625	1170806	86.56
491	31	4.5	Tak	14	OsTM0_7	151	1813398	1577657	87
492	31	7.5	Tak	14	OsTM0_7	152	1744994	1538165	88.15
493	31	10.5	Tak	14	OsTM0_7	153	1355514	1197408	88.34
494	31	13.5	Tak	14	OsTM0_7	154	1422242	1262395	88.76
495	31	16.5	Tak	14	OsTM0_7	155	1484147	1311590	88.37
496	31	19.5	Tak	14	OsTM0_7	156	1298348	1135578	87.46
497	32	22.5	Kos	14	OsTM0_7	157	1410909	1252747	88.79
498	32	1.5	Kos	14	OsTM0_7	158	2045261	1803346	88.17
499	32	4.5	Kos	14	OsTM0_7	159	2079250	1825085	87.78
500	32	7.5	Kos	14	OsTM0_7	160	1950118	1715773	87.98
501	32	10.5	Kos	14	OsTM0_7	161	2664861	2365240	88.76
502	32	13.5	Kos	14	OsTM0_7	162	1571825	1403664	89.3
503	32	16.5	Kos	14	OsTM0_7	163	1781617	1592799	89.4
504	32	19.5	Kos	14	OsTM0_7	164	1821086	1630478	89.53
505	32	22.5	Tak	14	OsTM0_7	165	1961453	1723953	87.89
506	32	1.5	Tak	14	OsTM0_7	166	2464692	2167060	87.92
507	32	4.5	Tak	14	OsTM0_7	167	2314502	2046305	88.41
508	32	7.5	Tak	14	OsTM0_7	168	1613294	1412574	87.56
509	32	10.5	Tak	14	OsTM0_7	169	2062401	1811415	87.83
510	32	13.5	Tak	14	OsTM0_7	170	2527604	2247693	88.93
511	32	16.5	Tak	14	OsTM0_7	171	2007195	1780705	88.72
512	32	19.5	Tak	14	OsTM0_7	172	2203869	1953905	88.66
513	33	22.5	Kos	14	OsTM0_7	173	1022473	902645	88.28
514	33	1.5	Kos	14	OsTM0_7	174	1402819	1245530	88.79
515	33	4.5	Kos	14	OsTM0_7	175	1135557	1012904	89.2
516	33	7.5	Kos	14	OsTM0_7	176	1460741	1295311	88.67
517	33	10.5	Kos	14	OsTM0_7	177	1648562	1478810	89.7
518	33	13.5	Kos	14	OsTM0_7	178	994756	893298	89.8
519	33	16.5	Kos	14	OsTM0_7	179	1092628	992910	90.87
520	33	19.5	Kos	14	OsTM0_7	180	1634697	1475076	90.24
521	33	22.5	Tak	14	OsTM0_7	181	1298983	1132217	87.16
522	33	1.5	Tak	14	OsTM0_7	182	1895326	1661740	87.68
523	33	4.5	Tak	14	OsTM0_7	183	1767189	1556713	88.09
524	33	7.5	Tak	14	OsTM0_7	184	1770741	1560470	88.13
525	33	10.5	Tak	14	OsTM0_7	185	2375492	2106233	88.67
526	33	13.5	Tak	14	OsTM0_7	186	928395	827644	89.15
527	33	16.5	Tak	14	OsTM0_7	187	960235	852249	88.75
528	33	19.5	Tak	14	OsTM0_7	188	1035841	908463	87.7
529	34	22.5	Kos	15	OsTM0_8	9	2864348	2545378	88.86
530	34	1.5	Kos	15	OsTM0_8	10	4313432	3859971	89.49
531	34	4.5	Kos	15	OsTM0_8	11	5404507	4849544	89.73
532	34	7.5	Kos	15	OsTM0_8	12	3809579	3414166	89.62
533	34	10.5	Kos	15	OsTM0_8	13	4481991	4040365	90.15
534	34	13.5	Kos	15	OsTM0_8	14	5335906	4797373	89.91
535	34	16.5	Kos	15	OsTM0_8	15	4404342	4003971	90.91
536	34	19.5	Kos	15	OsTM0_8	16	6176196	5611067	90.85
537	34	22.5	Tak	15	OsTM0_8	17	5608778	4921106	87.74
538	34	1.5	Tak	15	OsTM0_8	18	4144457	3643534	87.91
539	34	4.5	Tak	15	OsTM0_8	19	4807864	4257682	88.56
540	34	7.5	Tak	15	OsTM0_8	20	3979600	3538391	88.91
541	34	10.5	Tak	15	OsTM0_8	21	4192234	3722465	88.79
542	34	13.5	Tak	15	OsTM0_8	22	6735080	6064052	90.04
543	34	16.5	Tak	15	OsTM0_8	23	3586841	3214470	89.62
544	34	19.5	Tak	15	OsTM0_8	24	7084325	6310458	89.08
545	35	22.5	Kos	15	OsTM0_8	25	2748051	2460132	89.52
546	35	1.5	Kos	15	OsTM0_8	26	3156409	2808987	88.99
547	35	4.5	Kos	15	OsTM0_8	27	5458579	4880889	89.42
548	35	7.5	Kos	15	OsTM0_8	28	4206791	3767174	89.55
549	35	10.5	Kos	15	OsTM0_8	29	6224563	5634662	90.52
550	35	13.5	Kos	15	OsTM0_8	30	7079526	6451088	91.12
551	35	16.5	Kos	15	OsTM0_8	31	5670173	5155064	90.92
552	35	19.5	Kos	15	OsTM0_8	32	4514962	4053803	89.79
553	35	22.5	Tak	15	OsTM0_8	33	4625296	4056726	87.71
554	35	1.5	Tak	15	OsTM0_8	34	4310989	3806347	88.29
555	35	4.5	Tak	15	OsTM0_8	35	5673831	5017312	88.43
556	35	7.5	Tak	15	OsTM0_8	36	5094000	4545333	89.23
557	35	10.5	Tak	15	OsTM0_8	37	4204382	3781747	89.95
558	35	13.5	Tak	15	OsTM0_8	38	5693460	5139582	90.27
559	35	16.5	Tak	15	OsTM0_8	39	4924366	4382389	88.99
560	35	19.5	Tak	15	OsTM0_8	40	7730430	6907399	89.35
561	36	22.5	Kos	15	OsTM0_8	41	5066988	4508054	88.97
562	36	1.5	Kos	15	OsTM0_8	42	3663052	3262594	89.07
563	36	4.5	Kos	15	OsTM0_8	43	3464784	3079577	88.88
564	36	7.5	Kos	15	OsTM0_8	44	5084289	4516928	88.84
565	36	10.5	Kos	15	OsTM0_8	45	7141281	6415074	89.83
566	36	13.5	Kos	15	OsTM0_8	46	4586116	4154151	90.58
567	36	16.5	Kos	15	OsTM0_8	47	4706011	4254981	90.42
568	36	19.5	Kos	15	OsTM0_8	48	4459062	4035087	90.49
569	36	22.5	Tak	15	OsTM0_8	49	4080196	3605583	88.37
570	36	1.5	Tak	15	OsTM0_8	100	4032292	3543725	87.88
571	36	4.5	Tak	15	OsTM0_8	51	4339615	3818427	87.99
572	36	7.5	Tak	15	OsTM0_8	52	4986741	4390594	88.05
573	36	10.5	Tak	15	OsTM0_8	53	6115848	5465606	89.37
574	36	13.5	Tak	15	OsTM0_8	54	4362257	3925040	89.98
575	36	16.5	Tak	15	OsTM0_8	55	5119201	4587232	89.61
576	36	19.5	Tak	15	OsTM0_8	56	7409655	6590441	88.94
577	37	22.5	Kos	1	OsTM0_1	9	1659964	1466557	88.35
578	37	1.5	Kos	1	OsTM0_1	10	1639042	1450329	88.49
579	37	4.5	Kos	1	OsTM0_1	11	1323816	1171859	88.52
580	37	7.5	Kos	1	OsTM0_1	12	1130476	1007422	89.11
581	37	10.5	Kos	1	OsTM0_1	13	1683650	1507286	89.52
582	37	13.5	Kos	1	OsTM0_1	14	1998355	1791970	89.67
583	37	16.5	Kos	1	OsTM0_1	15	1761336	1594083	90.5
584	37	19.5	Kos	1	OsTM0_1	16	1838178	1655533	90.06
585	37	22.5	Tak	1	OsTM0_1	17	2570986	2238063	87.05
586	37	1.5	Tak	1	OsTM0_1	18	1607068	1409464	87.7
587	37	4.5	Tak	1	OsTM0_1	19	2468488	2175967	88.15
588	37	7.5	Tak	1	OsTM0_1	20	2024920	1800486	88.92
589	37	10.5	Tak	1	OsTM0_1	21	1561049	1384414	88.68
590	37	13.5	Tak	1	OsTM0_1	22	2198997	1959779	89.12
591	37	16.5	Tak	1	OsTM0_1	23	1566014	1395976	89.14
592	37	19.5	Tak	1	OsTM0_1	24	2934611	2607663	88.86
593	38	22.5	Kos	1	OsTM0_1	25	1276735	1134423	88.85
594	38	1.5	Kos	1	OsTM0_1	26	1199062	1063789	88.72
595	38	4.5	Kos	1	OsTM0_1	27	1620348	1442963	89.05
596	38	7.5	Kos	1	OsTM0_1	28	1340998	1199473	89.45
597	38	10.5	Kos	1	OsTM0_1	29	2641691	2379232	90.06
598	38	13.5	Kos	1	OsTM0_1	30	2495704	2258058	90.48
599	38	16.5	Kos	1	OsTM0_1	31	2036261	1838262	90.28
600	38	19.5	Kos	1	OsTM0_1	32	1414954	1277400	90.28
601	38	22.5	Tak	1	OsTM0_1	33	1444016	1265385	87.63
602	38	1.5	Tak	1	OsTM0_1	34	1459331	1286401	88.15
603	38	4.5	Tak	1	OsTM0_1	35	1584123	1405935	88.75
604	38	7.5	Tak	1	OsTM0_1	36	2076897	1850552	89.1
605	38	10.5	Tak	1	OsTM0_1	37	1191613	1065786	89.44
606	38	13.5	Tak	1	OsTM0_1	38	2222531	1998706	89.93
607	38	16.5	Tak	1	OsTM0_1	39	1353510	1212755	89.6
608	38	19.5	Tak	1	OsTM0_1	40	2305152	2045931	88.75
609	39	22.5	Kos	1	OsTM0_1	41	1581604	1399018	88.46
610	39	1.5	Kos	1	OsTM0_1	42	1227984	1088325	88.63
611	39	4.5	Kos	1	OsTM0_1	43	1189787	1053371	88.53
612	39	7.5	Kos	1	OsTM0_1	44	2410658	2130501	88.38
613	39	10.5	Kos	1	OsTM0_1	45	2558571	2304119	90.05
614	39	13.5	Kos	1	OsTM0_1	46	1996145	1819514	91.15
615	39	16.5	Kos	1	OsTM0_1	47	1239817	1127090	90.91
616	39	19.5	Kos	1	OsTM0_1	48	1593407	1438306	90.27
617	39	22.5	Tak	1	OsTM0_1	49	1915666	1679513	87.67
618	39	1.5	Tak	1	OsTM0_1	100	1930928	1686155	87.32
619	39	4.5	Tak	1	OsTM0_1	51	2298051	2014724	87.67
620	39	7.5	Tak	1	OsTM0_1	52	3122596	2748721	88.03
621	39	10.5	Tak	1	OsTM0_1	53	2415251	2160844	89.47
622	39	13.5	Tak	1	OsTM0_1	54	1716545	1536753	89.53
623	39	16.5	Tak	1	OsTM0_1	55	1779584	1592841	89.51
624	39	19.5	Tak	1	OsTM0_1	56	1933184	1718312	88.89
625	40	22.5	Kos	1	OsTM0_1	57	1576595	1397014	88.61
626	40	1.5	Kos	1	OsTM0_1	58	1135225	1014372	89.35
627	40	4.5	Kos	1	OsTM0_1	59	1062547	946166	89.05
628	40	7.5	Kos	1	OsTM0_1	60	2829075	2527051	89.32
629	40	10.5	Kos	1	OsTM0_1	61	2296798	2077630	90.46
630	40	13.5	Kos	1	OsTM0_1	62	1799864	1638499	91.03
631	40	16.5	Kos	1	OsTM0_1	63	1342123	1220344	90.93
632	40	19.5	Kos	1	OsTM0_1	64	1601698	1440209	89.92
633	40	22.5	Tak	1	OsTM0_1	65	2059751	1788890	86.85
634	40	1.5	Tak	1	OsTM0_1	66	1866877	1630654	87.35
635	40	4.5	Tak	1	OsTM0_1	67	1492053	1320722	88.52
636	40	7.5	Tak	1	OsTM0_1	68	1612366	1422925	88.25
637	40	10.5	Tak	1	OsTM0_1	69	1858823	1651466	88.84
638	40	13.5	Tak	1	OsTM0_1	70	1646280	1477641	89.76
639	40	16.5	Tak	1	OsTM0_1	71	1762252	1574772	89.36
640	40	19.5	Tak	1	OsTM0_1	72	1445482	1276797	88.33
641	41	22.5	Kos	1	OsTM0_1	73	1201569	1063347	88.5
642	41	1.5	Kos	1	OsTM0_1	74	1046761	926030	88.47
643	41	4.5	Kos	1	OsTM0_1	75	1329768	1183751	89.02
644	41	7.5	Kos	1	OsTM0_1	76	1870992	1635883	87.43
645	41	10.5	Kos	1	OsTM0_1	77	1405589	1270612	90.4
646	41	13.5	Kos	1	OsTM0_1	78	2359654	2134742	90.47
647	41	16.5	Kos	1	OsTM0_1	79	1050257	952682	90.71
648	41	19.5	Kos	1	OsTM0_1	80	1749950	1571922	89.83
649	41	22.5	Tak	1	OsTM0_1	81	1886772	1651796	87.55
650	41	1.5	Tak	1	OsTM0_1	82	2131393	1862750	87.4
651	41	4.5	Tak	1	OsTM0_1	83	1374018	1208333	87.94
652	41	7.5	Tak	1	OsTM0_1	84	2300000	2016307	87.67
653	41	10.5	Tak	1	OsTM0_1	85	1445903	1286340	88.96
654	41	13.5	Tak	1	OsTM0_1	86	2106584	1889547	89.7
655	41	16.5	Tak	1	OsTM0_1	87	812167	728319	89.68
656	41	19.5	Tak	1	OsTM0_1	88	2320088	2047997	88.27
657	42	22.5	Kos	2	OsTM0_1	109	1484103	1332475	89.78
658	42	1.5	Kos	2	OsTM0_1	110	1853493	1667510	89.97
659	42	4.5	Kos	2	OsTM0_1	111	1558371	1407978	90.35
660	42	7.5	Kos	2	OsTM0_1	112	870986	792450	90.98
661	42	10.5	Kos	2	OsTM0_1	113	2005392	1816233	90.57
662	42	13.5	Kos	2	OsTM0_1	114	2201149	1981951	90.04
663	42	16.5	Kos	2	OsTM0_1	115	1738662	1558164	89.62
664	42	19.5	Kos	2	OsTM0_1	116	1784368	1612404	90.36
665	42	22.5	Tak	2	OsTM0_1	117	1811338	1609047	88.83
666	42	1.5	Tak	2	OsTM0_1	118	1626566	1440212	88.54
667	42	4.5	Tak	2	OsTM0_1	119	2222964	1985380	89.31
668	42	7.5	Tak	2	OsTM0_1	120	2371876	2125986	89.63
669	42	10.5	Tak	2	OsTM0_1	121	1895059	1697954	89.6
670	42	13.5	Tak	2	OsTM0_1	122	2010673	1804048	89.72
671	42	16.5	Tak	2	OsTM0_1	123	2134952	1918525	89.86
672	42	19.5	Tak	2	OsTM0_1	124	2238309	2011031	89.85
673	43	22.5	Kos	2	OsTM0_1	125	1783202	1594900	89.44
674	43	1.5	Kos	2	OsTM0_1	126	1275056	1145931	89.87
675	43	4.5	Kos	2	OsTM0_1	127	1381046	1243788	90.06
676	43	7.5	Kos	2	OsTM0_1	128	1291289	1172191	90.78
677	43	10.5	Kos	2	OsTM0_1	129	1351210	1222415	90.47
678	43	13.5	Kos	2	OsTM0_1	130	2284894	2032037	88.93
679	43	16.5	Kos	2	OsTM0_1	131	1403245	1260296	89.81
680	43	19.5	Kos	2	OsTM0_1	132	1132993	1013714	89.47
681	43	22.5	Tak	2	OsTM0_1	133	1600289	1419687	88.71
682	43	1.5	Tak	2	OsTM0_1	134	1702010	1516769	89.12
683	43	4.5	Tak	2	OsTM0_1	135	1428025	1268234	88.81
684	43	7.5	Tak	2	OsTM0_1	136	1446937	1295472	89.53
685	43	10.5	Tak	2	OsTM0_1	137	2083346	1865699	89.55
686	43	13.5	Tak	2	OsTM0_1	138	1485949	1331905	89.63
687	43	16.5	Tak	2	OsTM0_1	139	1511680	1358496	89.87
688	43	19.5	Tak	2	OsTM0_1	140	1764622	1576953	89.36
689	44	22.5	Kos	2	OsTM0_1	141	1234558	1088888	88.2
690	44	1.5	Kos	2	OsTM0_1	142	1054683	937961	88.93
691	44	4.5	Kos	2	OsTM0_1	143	1062528	944296	88.87
692	44	7.5	Kos	2	OsTM0_1	144	1282979	1142539	89.05
693	44	10.5	Kos	2	OsTM0_1	145	1770000	1577210	89.11
694	44	13.5	Kos	2	OsTM0_1	146	1382301	1231951	89.12
695	44	16.5	Kos	2	OsTM0_1	147	1294270	1158918	89.54
696	44	19.5	Kos	2	OsTM0_1	148	1290238	1145018	88.74
697	44	22.5	Tak	2	OsTM0_1	149	1004386	878417	87.46
698	44	1.5	Tak	2	OsTM0_1	150	1460181	1294744	88.67
699	44	4.5	Tak	2	OsTM0_1	151	2047147	1822968	89.05
700	44	7.5	Tak	2	OsTM0_1	152	1292945	1157025	89.49
701	44	10.5	Tak	2	OsTM0_1	153	1501413	1341461	89.35
702	44	13.5	Tak	2	OsTM0_1	154	1596344	1422038	89.08
703	44	16.5	Tak	2	OsTM0_1	155	1343355	1198674	89.23
704	44	19.5	Tak	2	OsTM0_1	156	1275411	1126210	88.3
705	45	22.5	Kos	2	OsTM0_1	157	1908819	1706223	89.39
706	45	1.5	Kos	2	OsTM0_1	158	1511932	1348779	89.21
707	45	4.5	Kos	2	OsTM0_1	159	1577357	1426074	90.41
708	45	7.5	Kos	2	OsTM0_1	160	1669025	1510398	90.5
709	45	10.5	Kos	2	OsTM0_1	161	1405798	1261127	89.71
710	45	13.5	Kos	2	OsTM0_1	162	1573348	1394843	88.65
711	45	16.5	Kos	2	OsTM0_1	163	1613717	1418282	87.89
712	45	19.5	Kos	2	OsTM0_1	164	1489416	1330904	89.36
713	45	22.5	Tak	2	OsTM0_1	165	1606056	1420658	88.46
714	45	1.5	Tak	2	OsTM0_1	166	1165721	1030335	88.39
715	45	4.5	Tak	2	OsTM0_1	167	1332999	1186935	89.04
716	45	7.5	Tak	2	OsTM0_1	168	1845568	1653381	89.59
717	45	10.5	Tak	2	OsTM0_1	169	1230282	1101753	89.55
718	45	13.5	Tak	2	OsTM0_1	170	1743139	1552344	89.05
719	45	16.5	Tak	2	OsTM0_1	171	2028747	1820947	89.76
720	45	19.5	Tak	2	OsTM0_1	172	1190040	1065982	89.58
721	46	22.5	Kos	2	OsTM0_1	173	1666357	1486795	89.22
722	46	1.5	Kos	2	OsTM0_1	174	1444578	1293206	89.52
723	46	4.5	Kos	2	OsTM0_1	175	1588699	1435267	90.34
724	46	7.5	Kos	2	OsTM0_1	176	1557768	1410345	90.54
725	46	10.5	Kos	2	OsTM0_1	177	2008333	1803075	89.78
726	46	13.5	Kos	2	OsTM0_1	178	1597810	1442085	90.25
727	46	16.5	Kos	2	OsTM0_1	179	1570936	1423698	90.63
728	46	19.5	Kos	2	OsTM0_1	180	1881265	1691922	89.94
729	46	22.5	Tak	2	OsTM0_1	181	1583472	1396099	88.17
730	46	1.5	Tak	2	OsTM0_1	182	1868372	1658373	88.76
731	46	4.5	Tak	2	OsTM0_1	183	1469777	1308719	89.04
732	46	7.5	Tak	2	OsTM0_1	184	1677278	1502239	89.56
733	46	10.5	Tak	2	OsTM0_1	185	2138971	1904780	89.05
734	46	13.5	Tak	2	OsTM0_1	186	1555900	1391109	89.41
735	46	16.5	Tak	2	OsTM0_1	187	1472659	1319676	89.61
736	46	19.5	Tak	2	OsTM0_1	188	1675421	1484989	88.63
737	47	22.5	Kos	3	OsTM0_2	9	1363379	1213478	89.01
738	47	1.5	Kos	3	OsTM0_2	10	1639218	1464451	89.34
739	47	4.5	Kos	3	OsTM0_2	11	1307090	1181920	90.42
740	47	7.5	Kos	3	OsTM0_2	12	1228891	1102781	89.74
741	47	10.5	Kos	3	OsTM0_2	13	1391520	1240766	89.17
742	47	13.5	Kos	3	OsTM0_2	14	1592071	1394733	87.6
743	47	16.5	Kos	3	OsTM0_2	15	1702169	1505791	88.46
744	47	19.5	Kos	3	OsTM0_2	16	1381715	1232149	89.18
745	47	22.5	Tak	3	OsTM0_2	17	1695291	1503120	88.66
746	47	1.5	Tak	3	OsTM0_2	18	1354200	1201918	88.75
747	47	4.5	Tak	3	OsTM0_2	19	1809937	1625119	89.79
748	47	7.5	Tak	3	OsTM0_2	20	1727535	1550601	89.76
749	47	10.5	Tak	3	OsTM0_2	21	1545461	1377976	89.16
750	47	13.5	Tak	3	OsTM0_2	22	1641046	1462802	89.14
751	47	16.5	Tak	3	OsTM0_2	23	1452060	1297194	89.33
752	47	19.5	Tak	3	OsTM0_2	24	2332653	2089340	89.57
753	48	22.5	Kos	3	OsTM0_2	25	1508111	1358849	90.1
754	48	1.5	Kos	3	OsTM0_2	26	1995163	1789074	89.67
755	48	4.5	Kos	3	OsTM0_2	27	1961253	1751386	89.3
756	48	7.5	Kos	3	OsTM0_2	28	1457372	1305513	89.58
757	48	10.5	Kos	3	OsTM0_2	29	2328862	2089026	89.7
758	48	13.5	Kos	3	OsTM0_2	30	2120956	1916906	90.38
759	48	16.5	Kos	3	OsTM0_2	31	1600775	1444201	90.22
760	48	19.5	Kos	3	OsTM0_2	32	1447685	1305704	90.19
761	48	22.5	Tak	3	OsTM0_2	33	1424802	1265435	88.81
762	48	1.5	Tak	3	OsTM0_2	34	1925758	1708563	88.72
763	48	4.5	Tak	3	OsTM0_2	35	3076660	2734695	88.89
764	48	7.5	Tak	3	OsTM0_2	36	2052696	1828657	89.09
765	48	10.5	Tak	3	OsTM0_2	37	1684010	1502937	89.25
766	48	13.5	Tak	3	OsTM0_2	38	2377518	2126398	89.44
767	48	16.5	Tak	3	OsTM0_2	39	1456763	1296331	88.99
768	48	19.5	Tak	3	OsTM0_2	40	2560854	2284715	89.22
769	49	22.5	Kos	3	OsTM0_2	41	1153900	1026365	88.95
770	49	1.5	Kos	3	OsTM0_2	42	1291871	1153821	89.31
771	49	4.5	Kos	3	OsTM0_2	43	1344642	1203789	89.52
772	49	7.5	Kos	3	OsTM0_2	44	2114924	1915910	90.59
773	49	10.5	Kos	3	OsTM0_2	45	1782839	1613286	90.49
774	49	13.5	Kos	3	OsTM0_2	46	1135272	1028538	90.6
775	49	16.5	Kos	3	OsTM0_2	47	1088421	984318	90.44
776	49	19.5	Kos	3	OsTM0_2	48	835476	752470	90.06
777	49	22.5	Tak	3	OsTM0_2	49	2091231	1860016	88.94
778	49	1.5	Tak	3	OsTM0_2	100	2180662	1944291	89.16
779	49	4.5	Tak	3	OsTM0_2	51	2073374	1856656	89.55
780	49	7.5	Tak	3	OsTM0_2	52	2492170	2248020	90.2
781	49	10.5	Tak	3	OsTM0_2	53	2583725	2344774	90.75
782	49	13.5	Tak	3	OsTM0_2	54	1588360	1437180	90.48
783	49	16.5	Tak	3	OsTM0_2	55	1537939	1375243	89.42
784	49	19.5	Tak	3	OsTM0_2	56	1015099	903053	88.96
785	50	22.5	Kos	3	OsTM0_2	57	1625360	1457104	89.65
786	50	1.5	Kos	3	OsTM0_2	58	1702396	1537998	90.34
787	50	4.5	Kos	3	OsTM0_2	59	1630287	1475193	90.49
788	50	7.5	Kos	3	OsTM0_2	60	3096831	2832669	91.47
789	50	10.5	Kos	3	OsTM0_2	61	2378963	2188382	91.99
790	50	13.5	Kos	3	OsTM0_2	62	1549392	1416121	91.4
791	50	16.5	Kos	3	OsTM0_2	63	1299048	1184056	91.15
792	50	19.5	Kos	3	OsTM0_2	64	971014	878039	90.42
793	50	22.5	Tak	3	OsTM0_2	65	2117578	1889830	89.24
794	50	1.5	Tak	3	OsTM0_2	66	2008693	1805942	89.91
795	50	4.5	Tak	3	OsTM0_2	67	1749634	1568087	89.62
796	50	7.5	Tak	3	OsTM0_2	68	2546262	2308387	90.66
797	50	10.5	Tak	3	OsTM0_2	69	1796385	1629705	90.72
798	50	13.5	Tak	3	OsTM0_2	70	1182496	1071061	90.58
799	50	16.5	Tak	3	OsTM0_2	71	1779128	1594938	89.65
800	50	19.5	Tak	3	OsTM0_2	72	1056938	939927	88.93
801	51	22.5	Kos	3	OsTM0_2	73	1545630	1393898	90.18
802	51	1.5	Kos	3	OsTM0_2	74	1141394	1026668	89.95
803	51	4.5	Kos	3	OsTM0_2	75	1305611	1180315	90.4
804	51	7.5	Kos	3	OsTM0_2	76	1888694	1718793	91
805	51	10.5	Kos	3	OsTM0_2	77	1941299	1783779	91.89
806	51	13.5	Kos	3	OsTM0_2	78	1480362	1346834	90.98
807	51	16.5	Kos	3	OsTM0_2	79	1148378	1046084	91.09
808	51	19.5	Kos	3	OsTM0_2	80	1089192	980064	89.98
809	51	22.5	Tak	3	OsTM0_2	81	1754258	1559087	88.87
810	51	1.5	Tak	3	OsTM0_2	82	1893601	1689831	89.24
811	51	4.5	Tak	3	OsTM0_2	83	1400922	1255170	89.6
812	51	7.5	Tak	3	OsTM0_2	84	1696786	1519575	89.56
813	51	10.5	Tak	3	OsTM0_2	85	1382211	1243669	89.98
814	51	13.5	Tak	3	OsTM0_2	86	1772715	1601510	90.34
815	51	16.5	Tak	3	OsTM0_2	87	948661	848396	89.43
816	51	19.5	Tak	3	OsTM0_2	88	1160642	1028959	88.65
817	52	22.5	Kos	4	OsTM0_2	109	1498826	1344097	89.68
818	52	1.5	Kos	4	OsTM0_2	110	1349091	1215247	90.08
819	52	4.5	Kos	4	OsTM0_2	111	1337124	1207810	90.33
820	52	7.5	Kos	4	OsTM0_2	112	1218802	1111134	91.17
821	52	10.5	Kos	4	OsTM0_2	113	1540774	1397487	90.7
822	52	13.5	Kos	4	OsTM0_2	114	1513794	1383117	91.37
823	52	16.5	Kos	4	OsTM0_2	115	1465318	1325835	90.48
824	52	19.5	Kos	4	OsTM0_2	116	1591201	1423888	89.49
825	52	22.5	Tak	4	OsTM0_2	117	1877101	1667082	88.81
826	52	1.5	Tak	4	OsTM0_2	118	1753897	1560857	88.99
827	52	4.5	Tak	4	OsTM0_2	119	2192891	1969868	89.83
828	52	7.5	Tak	4	OsTM0_2	120	2228769	2012178	90.28
829	52	10.5	Tak	4	OsTM0_2	121	1816124	1641514	90.39
830	52	13.5	Tak	4	OsTM0_2	122	1358544	1224927	90.16
831	52	16.5	Tak	4	OsTM0_2	123	1521710	1364959	89.7
832	52	19.5	Tak	4	OsTM0_2	124	1579433	1405888	89.01
833	53	22.5	Kos	4	OsTM0_2	125	2233392	2023670	90.61
834	53	1.5	Kos	4	OsTM0_2	126	1161801	1038456	89.38
835	53	4.5	Kos	4	OsTM0_2	127	1406125	1255137	89.26
836	53	7.5	Kos	4	OsTM0_2	128	1545445	1405143	90.92
837	53	10.5	Kos	4	OsTM0_2	129	1197641	1085576	90.64
838	53	13.5	Kos	4	OsTM0_2	130	1921064	1747903	90.99
839	53	16.5	Kos	4	OsTM0_2	131	1388378	1259625	90.73
840	53	19.5	Kos	4	OsTM0_2	132	986121	886529	89.9
841	53	22.5	Tak	4	OsTM0_2	133	1406358	1246246	88.62
842	53	1.5	Tak	4	OsTM0_2	134	1060586	939520	88.58
843	53	4.5	Tak	4	OsTM0_2	135	1406264	1247903	88.74
844	53	7.5	Tak	4	OsTM0_2	136	1380497	1228670	89
845	53	10.5	Tak	4	OsTM0_2	137	2023557	1817180	89.8
846	53	13.5	Tak	4	OsTM0_2	138	1394890	1242619	89.08
847	53	16.5	Tak	4	OsTM0_2	139	1364484	1220136	89.42
848	53	19.5	Tak	4	OsTM0_2	140	1264350	1119066	88.51
849	54	22.5	Kos	4	OsTM0_2	141	1246129	1118300	89.74
850	54	1.5	Kos	4	OsTM0_2	142	1099381	991219	90.16
851	54	4.5	Kos	4	OsTM0_2	143	1560900	1407634	90.18
852	54	7.5	Kos	4	OsTM0_2	144	1824025	1664644	91.26
853	54	10.5	Kos	4	OsTM0_2	145	2394403	2195280	91.68
854	54	13.5	Kos	4	OsTM0_2	146	1542748	1411903	91.52
855	54	16.5	Kos	4	OsTM0_2	147	1279451	1170149	91.46
856	54	19.5	Kos	4	OsTM0_2	148	1240895	1117469	90.05
857	54	22.5	Tak	4	OsTM0_2	149	1030187	912374	88.56
858	54	1.5	Tak	4	OsTM0_2	150	1378232	1219500	88.48
859	54	4.5	Tak	4	OsTM0_2	151	1867511	1662406	89.02
860	54	7.5	Tak	4	OsTM0_2	152	1598293	1423127	89.04
861	54	10.5	Tak	4	OsTM0_8	59	6194199	5478829	88.45
862	54	13.5	Tak	4	OsTM0_2	154	1777660	1598339	89.91
863	54	16.5	Tak	4	OsTM0_2	155	1583546	1407807	88.9
864	54	19.5	Tak	4	OsTM0_2	156	1314583	1160176	88.25
865	55	22.5	Kos	4	OsTM0_2	157	1762107	1568773	89.03
866	55	1.5	Kos	4	OsTM0_2	158	1578414	1421455	90.06
867	55	4.5	Kos	4	OsTM0_2	159	1781156	1614657	90.65
868	55	7.5	Kos	4	OsTM0_2	160	1899599	1737138	91.45
869	55	10.5	Kos	4	OsTM0_2	161	1670944	1534609	91.84
870	55	13.5	Kos	4	OsTM0_2	162	1376589	1246297	90.54
871	55	16.5	Kos	4	OsTM0_2	163	1311200	1196048	91.22
872	55	19.5	Kos	4	OsTM0_2	164	942824	850727	90.23
873	55	22.5	Tak	4	OsTM0_2	165	1042024	920228	88.31
874	55	1.5	Tak	4	OsTM0_2	166	1914455	1689818	88.27
875	55	4.5	Tak	4	OsTM0_2	167	1264953	1117546	88.35
876	55	7.5	Tak	4	OsTM0_2	168	2100253	1864999	88.8
877	55	10.5	Tak	4	OsTM0_2	169	938943	850177	90.55
878	55	13.5	Tak	4	OsTM0_2	170	1468163	1307799	89.08
879	55	16.5	Tak	4	OsTM0_2	171	1876680	1669619	88.97
880	55	19.5	Tak	4	OsTM0_2	172	1284533	1137217	88.53
881	56	22.5	Kos	4	OsTM0_2	173	1463625	1299063	88.76
882	56	1.5	Kos	4	OsTM0_2	174	1432981	1280087	89.33
883	56	4.5	Kos	4	OsTM0_2	175	1579146	1429299	90.51
884	56	7.5	Kos	4	OsTM0_2	176	1313445	1181440	89.95
885	56	10.5	Kos	4	OsTM0_2	177	1586247	1439852	90.77
886	56	13.5	Kos	4	OsTM0_2	178	1625184	1465050	90.15
887	56	16.5	Kos	4	OsTM0_2	179	1425767	1281472	89.88
888	56	19.5	Kos	4	OsTM0_2	180	1668102	1483110	88.91
889	56	22.5	Tak	4	OsTM0_2	181	1160443	1022921	88.15
890	56	1.5	Tak	4	OsTM0_2	182	1533098	1355355	88.41
891	56	4.5	Tak	4	OsTM0_2	183	1132525	1005104	88.75
892	56	7.5	Tak	4	OsTM0_2	184	1582543	1411893	89.22
893	56	10.5	Tak	4	OsTM0_2	185	1928485	1718005	89.09
894	56	13.5	Tak	4	OsTM0_2	186	1039654	925640	89.03
895	56	16.5	Tak	4	OsTM0_2	187	1356470	1203714	88.74
896	56	19.5	Tak	4	OsTM0_2	188	1705550	1504789	88.23
897	57	22.5	Kos	5	OsTM0_3	9	1299779	1148277	88.34
898	57	1.5	Kos	5	OsTM0_3	10	1673286	1487828	88.92
899	57	4.5	Kos	5	OsTM0_3	11	1620608	1429993	88.24
900	57	7.5	Kos	5	OsTM0_3	12	2295633	2077727	90.51
901	57	10.5	Kos	5	OsTM0_3	13	2018374	1830205	90.68
902	57	13.5	Kos	5	OsTM0_3	14	1894685	1705393	90.01
903	57	16.5	Kos	5	OsTM0_3	15	2446909	2221720	90.8
904	57	19.5	Kos	5	OsTM0_3	16	1559489	1392405	89.29
905	57	22.5	Tak	5	OsTM0_3	17	1839727	1601341	87.04
906	57	1.5	Tak	5	OsTM0_3	18	1576381	1374511	87.19
907	57	4.5	Tak	5	OsTM0_3	19	2068671	1811903	87.59
908	57	7.5	Tak	5	OsTM0_3	20	2113938	1875101	88.7
909	57	10.5	Tak	5	OsTM0_3	21	2016001	1780985	88.34
910	57	13.5	Tak	5	OsTM0_3	22	2172518	1938849	89.24
911	57	16.5	Tak	5	OsTM0_3	23	1792411	1579700	88.13
912	57	19.5	Tak	5	OsTM0_3	24	3226605	2823329	87.5
913	58	22.5	Kos	5	OsTM0_3	25	1322333	1172728	88.69
914	58	1.5	Kos	5	OsTM0_3	26	1698556	1506340	88.68
915	58	4.5	Kos	5	OsTM0_3	27	1847391	1659693	89.84
916	58	7.5	Kos	5	OsTM0_3	28	1408095	1271900	90.33
917	58	10.5	Kos	5	OsTM0_3	29	2269783	2074487	91.4
918	58	13.5	Kos	5	OsTM0_3	30	2136779	1935638	90.59
919	58	16.5	Kos	5	OsTM0_3	31	2169560	1961280	90.4
920	58	19.5	Kos	5	OsTM0_3	32	1744357	1556888	89.25
921	58	22.5	Tak	5	OsTM0_3	33	1340961	1167857	87.09
922	58	1.5	Tak	5	OsTM0_3	34	1295506	1139603	87.97
923	58	4.5	Tak	5	OsTM0_3	35	1529191	1341342	87.72
924	58	7.5	Tak	5	OsTM0_3	36	1775821	1575941	88.74
925	58	10.5	Tak	5	OsTM0_3	37	1406553	1252201	89.03
926	58	13.5	Tak	5	OsTM0_3	38	1746701	1558026	89.2
927	58	16.5	Tak	5	OsTM0_3	39	1780770	1567543	88.03
928	58	19.5	Tak	5	OsTM0_3	40	1889875	1662404	87.96
929	59	22.5	Kos	5	OsTM0_3	41	1419224	1264389	89.09
930	59	1.5	Kos	5	OsTM0_3	42	1275145	1137460	89.2
931	59	4.5	Kos	5	OsTM0_3	43	1668201	1499115	89.86
932	59	7.5	Kos	5	OsTM0_3	44	2594303	2347072	90.47
933	59	10.5	Kos	5	OsTM0_3	45	2222570	2016822	90.74
934	59	13.5	Kos	5	OsTM0_3	46	1547339	1390746	89.88
935	59	16.5	Kos	5	OsTM0_3	47	1818140	1646106	90.54
936	59	19.5	Kos	5	OsTM0_3	48	1466497	1311433	89.43
937	59	22.5	Tak	5	OsTM0_3	49	1535141	1335899	87.02
938	59	1.5	Tak	5	OsTM0_3	100	1688353	1481175	87.73
939	59	4.5	Tak	5	OsTM0_3	51	1318872	1165637	88.38
940	59	7.5	Tak	5	OsTM0_3	52	2131751	1878294	88.11
941	59	10.5	Tak	5	OsTM0_3	53	2342362	2084746	89
942	59	13.5	Tak	5	OsTM0_3	54	1802119	1599572	88.76
943	59	16.5	Tak	5	OsTM0_3	55	1978175	1743089	88.12
944	59	19.5	Tak	5	OsTM0_3	56	1997742	1745565	87.38
945	60	22.5	Kos	5	OsTM0_3	57	1622288	1426847	87.95
946	60	1.5	Kos	5	OsTM0_3	58	1513104	1343223	88.77
947	60	4.5	Kos	5	OsTM0_3	59	1573929	1404776	89.25
948	60	7.5	Kos	5	OsTM0_3	60	2704937	2457734	90.86
949	60	10.5	Kos	5	OsTM0_3	61	1834287	1661117	90.56
950	60	13.5	Kos	5	OsTM0_3	62	1529869	1386794	90.65
951	60	16.5	Kos	5	OsTM0_3	63	1782503	1603631	89.97
952	60	19.5	Kos	5	OsTM0_3	64	1641468	1465946	89.31
953	60	22.5	Tak	5	OsTM0_3	65	1894059	1645532	86.88
954	60	1.5	Tak	5	OsTM0_3	66	1861556	1606712	86.31
955	60	4.5	Tak	5	OsTM0_3	67	1774701	1542109	86.89
956	60	7.5	Tak	5	OsTM0_3	68	2243270	1979874	88.26
957	60	10.5	Tak	5	OsTM0_3	69	2269129	2006773	88.44
958	60	13.5	Tak	5	OsTM0_3	70	1604449	1430856	89.18
959	60	16.5	Tak	5	OsTM0_3	71	2439832	2142963	87.83
960	60	19.5	Tak	5	OsTM0_3	72	1513020	1322058	87.38
961	61	22.5	Kos	5	OsTM0_3	73	1536643	1354407	88.14
962	61	1.5	Kos	5	OsTM0_3	74	1526262	1344933	88.12
963	61	4.5	Kos	5	OsTM0_3	75	1468632	1302422	88.68
964	61	7.5	Kos	5	OsTM0_3	76	2041343	1853791	90.81
965	61	10.5	Kos	5	OsTM0_3	77	1945853	1759630	90.43
966	61	13.5	Kos	5	OsTM0_3	78	1702279	1535724	90.22
967	61	16.5	Kos	5	OsTM0_3	79	1663177	1496362	89.97
968	61	19.5	Kos	5	OsTM0_3	80	1551885	1375576	88.64
969	61	22.5	Tak	5	OsTM0_3	81	1653658	1444523	87.35
970	61	1.5	Tak	5	OsTM0_3	82	1558773	1357429	87.08
971	61	4.5	Tak	5	OsTM0_3	83	1885339	1655826	87.83
972	61	7.5	Tak	5	OsTM0_3	84	1959967	1731562	88.35
973	61	10.5	Tak	5	OsTM0_3	85	1429983	1267321	88.62
974	61	13.5	Tak	5	OsTM0_3	86	2137228	1889090	88.39
975	61	16.5	Tak	5	OsTM0_3	87	1432848	1255199	87.6
976	61	19.5	Tak	5	OsTM0_3	88	1985879	1722676	86.75
977	62	22.5	Kos	6	OsTM0_3	109	1574635	1386711	88.07
978	62	1.5	Kos	6	OsTM0_3	110	1545622	1358967	87.92
979	62	4.5	Kos	6	OsTM0_3	111	1399541	1230830	87.95
980	62	7.5	Kos	6	OsTM0_3	112	1038671	934938	90.01
981	62	10.5	Kos	6	OsTM0_3	113	1887526	1714687	90.84
982	62	13.5	Kos	6	OsTM0_3	114	1629176	1481939	90.96
983	62	16.5	Kos	6	OsTM0_3	115	1319585	1185570	89.84
984	62	19.5	Kos	6	OsTM0_3	116	1409414	1261692	89.52
985	62	22.5	Tak	6	OsTM0_3	117	1276960	1109369	86.88
986	62	1.5	Tak	6	OsTM0_3	118	1367699	1186019	86.72
987	62	4.5	Tak	6	OsTM0_3	119	1894448	1639662	86.55
988	62	7.5	Tak	6	OsTM0_3	120	1912899	1686845	88.18
989	62	10.5	Tak	6	OsTM0_3	121	1692337	1503592	88.85
990	62	13.5	Tak	6	OsTM0_3	122	1666724	1451248	87.07
991	62	16.5	Tak	6	OsTM0_3	123	1149710	1013714	88.17
992	62	19.5	Tak	6	OsTM0_3	124	1432786	1256144	87.67
993	63	22.5	Kos	6	OsTM0_3	125	2013704	1803207	89.55
994	63	1.5	Kos	6	OsTM0_3	126	1300985	1163486	89.43
995	63	4.5	Kos	6	OsTM0_3	127	1572857	1414443	89.93
996	63	7.5	Kos	6	OsTM0_3	128	1182573	1063045	89.89
997	63	10.5	Kos	6	OsTM0_3	129	1290678	1159693	89.85
998	63	13.5	Kos	6	OsTM0_3	130	2126832	1923695	90.45
999	63	16.5	Kos	6	OsTM0_3	131	1171639	1058936	90.38
1000	63	19.5	Kos	6	OsTM0_3	132	786141	702400	89.35
1001	63	22.5	Tak	6	OsTM0_3	133	1506940	1333475	88.49
1002	63	1.5	Tak	6	OsTM0_3	134	1454688	1281396	88.09
1003	63	4.5	Tak	6	OsTM0_3	135	1701403	1506396	88.54
1004	63	7.5	Tak	6	OsTM0_3	136	1468928	1303203	88.72
1005	63	10.5	Tak	6	OsTM0_3	137	2202961	1945290	88.3
1006	63	13.5	Tak	6	OsTM0_3	138	1633534	1462191	89.51
1007	63	16.5	Tak	6	OsTM0_3	139	1054626	934201	88.58
1008	63	19.5	Tak	6	OsTM0_3	140	1358638	1208329	88.94
1009	64	22.5	Kos	6	OsTM0_3	141	1196522	1071533	89.55
1010	64	1.5	Kos	6	OsTM0_3	142	1130237	1016005	89.89
1011	64	4.5	Kos	6	OsTM0_3	143	1516634	1376627	90.77
1012	64	7.5	Kos	6	OsTM0_3	144	1656871	1488644	89.85
1013	64	10.5	Kos	6	OsTM0_3	145	2499654	2285418	91.43
1014	64	13.5	Kos	6	OsTM0_3	146	1831710	1675508	91.47
1015	64	16.5	Kos	6	OsTM0_3	147	1075266	974247	90.61
1016	64	19.5	Kos	6	OsTM0_3	148	1339128	1203863	89.9
1017	64	22.5	Tak	6	OsTM0_3	149	764004	670527	87.76
1018	64	1.5	Tak	6	OsTM0_3	150	1083733	953375	87.97
1019	64	4.5	Tak	6	OsTM0_3	151	2022193	1809028	89.46
1020	64	7.5	Tak	6	OsTM0_3	152	1357973	1195373	88.03
1021	64	10.5	Tak	6	OsTM0_3	153	1481241	1305616	88.14
1022	64	13.5	Tak	6	OsTM0_3	154	1548992	1374120	88.71
1023	64	16.5	Tak	6	OsTM0_3	155	1318058	1174332	89.1
1024	64	19.5	Tak	6	OsTM0_3	156	1441327	1267642	87.95
1025	65	22.5	Kos	6	OsTM0_3	157	1728901	1539010	89.02
1026	65	1.5	Kos	6	OsTM0_3	158	1421960	1270020	89.31
1027	65	4.5	Kos	6	OsTM0_3	159	1489613	1343528	90.19
1028	65	7.5	Kos	6	OsTM0_3	160	2193244	1978145	90.19
1029	65	10.5	Kos	6	OsTM0_3	161	1516688	1389650	91.62
1030	65	13.5	Kos	6	OsTM0_3	162	1585427	1440107	90.83
1031	65	16.5	Kos	6	OsTM0_3	163	1459219	1299982	89.09
1032	65	19.5	Kos	6	OsTM0_3	164	1140640	1018663	89.31
1033	65	22.5	Tak	6	OsTM0_3	165	979815	859519	87.72
1034	65	1.5	Tak	6	OsTM0_3	166	1207852	1063660	88.06
1035	65	4.5	Tak	6	OsTM0_3	167	1272399	1128107	88.66
1036	65	7.5	Tak	6	OsTM0_3	168	1682429	1484310	88.22
1037	65	10.5	Tak	6	OsTM0_3	169	1007431	887722	88.12
1038	65	13.5	Tak	6	OsTM0_3	170	1304673	1156125	88.61
1039	65	16.5	Tak	6	OsTM0_3	171	1451317	1280404	88.22
1040	65	19.5	Tak	6	OsTM0_3	172	1402469	1229740	87.68
1041	66	22.5	Kos	6	OsTM0_3	173	1064752	956414	89.83
1042	66	1.5	Kos	6	OsTM0_3	174	1383185	1238452	89.54
1043	66	4.5	Kos	6	OsTM0_3	175	2100302	1896323	90.29
1044	66	7.5	Kos	6	OsTM0_3	176	1909302	1713205	89.73
1045	66	10.5	Kos	6	OsTM0_3	177	2165929	1941942	89.66
1046	66	13.5	Kos	6	OsTM0_3	178	1905295	1711579	89.83
1047	66	16.5	Kos	6	OsTM0_3	179	1145784	1034440	90.28
1048	66	19.5	Kos	6	OsTM0_3	180	898809	811292	90.26
1049	66	22.5	Tak	6	OsTM0_3	181	1132545	994457	87.81
1050	66	1.5	Tak	6	OsTM0_3	182	1559939	1376120	88.22
1051	66	4.5	Tak	6	OsTM0_3	183	1374498	1214097	88.33
1052	66	7.5	Tak	6	OsTM0_3	184	1718071	1505725	87.64
1053	66	10.5	Tak	6	OsTM0_3	185	2414165	2142770	88.76
1054	66	13.5	Tak	6	OsTM0_3	186	1228206	1079639	87.9
1055	66	16.5	Tak	6	OsTM0_3	187	1215603	1076780	88.58
1056	66	19.5	Tak	6	OsTM0_3	188	1587910	1406857	88.6
1057	67	22.5	Kos	7	OsTM0_4	9	1407607	1230745	87.44
1058	67	1.5	Kos	7	OsTM0_4	10	1737833	1522194	87.59
1059	67	4.5	Kos	7	OsTM0_4	11	1540327	1347875	87.51
1060	67	7.5	Kos	7	OsTM0_4	12	1811024	1581802	87.34
1061	67	10.5	Kos	7	OsTM0_4	13	2027242	1793884	88.49
1062	67	13.5	Kos	7	OsTM0_4	14	1867073	1632940	87.46
1063	67	16.5	Kos	7	OsTM0_4	15	1833836	1608538	87.71
1064	67	19.5	Kos	7	OsTM0_4	16	1819539	1589481	87.36
1065	67	22.5	Tak	7	OsTM0_4	17	1623351	1396396	86.02
1066	67	1.5	Tak	7	OsTM0_4	18	1377988	1188738	86.27
1067	67	4.5	Tak	7	OsTM0_4	19	1579996	1368865	86.64
1068	67	7.5	Tak	7	OsTM0_4	20	1782640	1557721	87.38
1069	67	10.5	Tak	7	OsTM0_4	21	1569092	1352766	86.21
1070	67	13.5	Tak	7	OsTM0_4	22	1735793	1527043	87.97
1071	67	16.5	Tak	7	OsTM0_4	23	1404179	1228798	87.51
1072	67	19.5	Tak	7	OsTM0_4	24	1786126	1552363	86.91
1073	68	22.5	Kos	7	OsTM0_4	25	1105213	968690	87.65
1074	68	1.5	Kos	7	OsTM0_4	26	1433134	1252030	87.36
1075	68	4.5	Kos	7	OsTM0_4	27	1654370	1461814	88.36
1076	68	7.5	Kos	7	OsTM0_4	28	1661829	1445958	87.01
1077	68	10.5	Kos	7	OsTM0_4	29	2710357	2359336	87.05
1078	68	13.5	Kos	7	OsTM0_4	30	2357432	2045795	86.78
1079	68	16.5	Kos	7	OsTM0_4	31	1951755	1704396	87.33
1080	68	19.5	Kos	7	OsTM0_4	32	1245234	1090738	87.59
1081	68	22.5	Tak	7	OsTM0_4	33	1403378	1210759	86.27
1082	68	1.5	Tak	7	OsTM0_4	34	1537622	1318568	85.75
1083	68	4.5	Tak	7	OsTM0_4	35	2073932	1790494	86.33
1084	68	7.5	Tak	7	OsTM0_4	36	2238007	1927952	86.15
1085	68	10.5	Tak	7	OsTM0_4	37	1305240	1118288	85.68
1086	68	13.5	Tak	7	OsTM0_4	38	2459824	2131348	86.65
1087	68	16.5	Tak	7	OsTM0_4	39	1389285	1205718	86.79
1088	68	19.5	Tak	7	OsTM0_4	40	1829152	1589938	86.92
1089	69	22.5	Kos	7	OsTM0_4	41	1754456	1535951	87.55
1090	69	1.5	Kos	7	OsTM0_4	42	1290984	1123876	87.06
1091	69	4.5	Kos	7	OsTM0_4	43	1547957	1351157	87.29
1092	69	7.5	Kos	7	OsTM0_4	44	2145999	1883776	87.78
1093	69	10.5	Kos	7	OsTM0_4	45	2334262	2051546	87.89
1094	69	13.5	Kos	7	OsTM0_4	46	1458982	1281418	87.83
1095	69	16.5	Kos	7	OsTM0_4	47	1353889	1191124	87.98
1096	69	19.5	Kos	7	OsTM0_4	48	1394505	1222799	87.69
1097	69	22.5	Tak	7	OsTM0_4	49	1797731	1561644	86.87
1098	69	1.5	Tak	7	OsTM0_4	100	2106077	1829542	86.87
1099	69	4.5	Tak	7	OsTM0_4	51	1793036	1563930	87.22
1100	69	7.5	Tak	7	OsTM0_4	52	2302485	2005119	87.08
1101	69	10.5	Tak	7	OsTM0_4	53	2010113	1750079	87.06
1102	69	13.5	Tak	7	OsTM0_4	54	1808819	1573975	87.02
1103	69	16.5	Tak	7	OsTM0_4	55	1884990	1630246	86.49
1104	69	19.5	Tak	7	OsTM0_4	56	1335371	1155484	86.53
1105	70	22.5	Kos	7	OsTM0_4	57	1676435	1485093	88.59
1106	70	1.5	Kos	7	OsTM0_4	58	1668128	1471492	88.21
1107	70	4.5	Kos	7	OsTM0_4	59	2845080	2521897	88.64
1108	70	7.5	Kos	7	OsTM0_4	60	2904260	2576071	88.7
1109	70	10.5	Kos	7	OsTM0_4	61	2369236	2096787	88.5
1110	70	13.5	Kos	7	OsTM0_4	62	1837389	1627262	88.56
1111	70	16.5	Kos	7	OsTM0_4	63	1885954	1643995	87.17
1112	70	19.5	Kos	7	OsTM0_4	64	1450276	1276466	88.02
1113	70	22.5	Tak	7	OsTM0_4	65	1830118	1573815	86
1114	70	1.5	Tak	7	OsTM0_4	66	1511077	1307650	86.54
1115	70	4.5	Tak	7	OsTM0_4	67	2008006	1745172	86.91
1116	70	7.5	Tak	7	OsTM0_4	68	1877565	1628771	86.75
1117	70	10.5	Tak	7	OsTM0_4	69	1991555	1723978	86.56
1118	70	13.5	Tak	7	OsTM0_4	70	1092480	954717	87.39
1119	70	16.5	Tak	7	OsTM0_4	71	994237	867881	87.29
1120	70	19.5	Tak	7	OsTM0_4	72	1081305	931616	86.16
1121	71	22.5	Kos	7	OsTM0_4	73	1536675	1356638	88.28
1122	71	1.5	Kos	7	OsTM0_4	74	1337681	1187363	88.76
1123	71	4.5	Kos	7	OsTM0_4	75	1458974	1298226	88.98
1124	71	7.5	Kos	7	OsTM0_4	76	2376150	2083356	87.68
1125	71	10.5	Kos	7	OsTM0_4	77	2489910	2183907	87.71
1126	71	13.5	Kos	7	OsTM0_4	78	2455979	2149411	87.52
1127	71	16.5	Kos	7	OsTM0_4	79	1690253	1476193	87.34
1128	71	19.5	Kos	7	OsTM0_4	80	1748334	1518942	86.88
1129	71	22.5	Tak	7	OsTM0_4	81	1857419	1604109	86.36
1130	71	1.5	Tak	7	OsTM0_4	82	1558397	1349264	86.58
1131	71	4.5	Tak	7	OsTM0_4	83	1662285	1442846	86.8
1132	71	7.5	Tak	7	OsTM0_4	84	1935145	1667533	86.17
1133	71	10.5	Tak	7	OsTM0_4	85	1737560	1497423	86.18
1134	71	13.5	Tak	7	OsTM0_4	86	2366920	2053238	86.75
1135	71	16.5	Tak	7	OsTM0_4	87	1277354	1099908	86.11
1136	71	19.5	Tak	7	OsTM0_4	88	1955533	1683278	86.08
1137	72	22.5	Kos	8	OsTM0_4	109	2058312	1808908	87.88
1138	72	1.5	Kos	8	OsTM0_4	110	2199466	1942061	88.3
1139	72	4.5	Kos	8	OsTM0_4	111	2278630	2016613	88.5
1140	72	7.5	Kos	8	OsTM0_4	112	1528621	1350911	88.37
1141	72	10.5	Kos	8	OsTM0_4	113	2557819	2250287	87.98
1142	72	13.5	Kos	8	OsTM0_4	114	2029087	1792444	88.34
1143	72	16.5	Kos	8	OsTM0_4	115	2391732	2103250	87.94
1144	72	19.5	Kos	8	OsTM0_4	116	2872864	2510654	87.39
1145	72	22.5	Tak	8	OsTM0_4	117	2086144	1794112	86
1146	72	1.5	Tak	8	OsTM0_4	118	2124018	1841593	86.7
1147	72	4.5	Tak	8	OsTM0_4	119	3147936	2718492	86.36
1148	72	7.5	Tak	8	OsTM0_4	120	3338028	2884977	86.43
1149	72	10.5	Tak	8	OsTM0_4	121	2022729	1744865	86.26
1150	72	13.5	Tak	8	OsTM0_4	122	2104206	1816543	86.33
1151	72	16.5	Tak	8	OsTM0_4	123	2957878	2548222	86.15
1152	72	19.5	Tak	8	OsTM0_4	124	3276525	2833266	86.47
1153	73	22.5	Kos	8	OsTM0_4	125	3235966	2836879	87.67
1154	73	1.5	Kos	8	OsTM0_4	126	2269676	1991551	87.75
1155	73	4.5	Kos	8	OsTM0_4	127	3269640	2835108	86.71
1156	73	7.5	Kos	8	OsTM0_4	128	2280365	1999777	87.7
1157	73	10.5	Kos	8	OsTM0_4	129	2031218	1768669	87.07
1158	73	13.5	Kos	8	OsTM0_4	130	3880947	3391672	87.39
1159	73	16.5	Kos	8	OsTM0_4	131	2675061	2317787	86.64
1160	73	19.5	Kos	8	OsTM0_4	132	1665752	1453112	87.23
1161	73	22.5	Tak	8	OsTM0_4	133	1891168	1665184	88.05
1162	73	1.5	Tak	8	OsTM0_4	134	2259373	1972856	87.32
1163	73	4.5	Tak	8	OsTM0_4	135	1663596	1447372	87
1164	73	7.5	Tak	8	OsTM0_4	136	1933246	1654972	85.61
1165	73	10.5	Tak	8	OsTM0_4	137	3285424	2825124	85.99
1166	73	13.5	Tak	8	OsTM0_4	138	2700713	2326942	86.16
1167	73	16.5	Tak	8	OsTM0_4	139	2944833	2514479	85.39
1168	73	19.5	Tak	8	OsTM0_4	140	2083930	1790999	85.94

### Sheet: Table S3
Supplementary Table 3. Enriched gene ontology in each module.
Statistical tests were performed using two-sided Fisher’s exact test with Benjamini and Hochberg’s correction.
"A & B" indicates genes contained in the window and having an annotation.
"A" indicates genes contained in the window.
"B" indicates genes having an annotation.
"U" indicates genes contained in the parental population.
Module ID	GO ID	GO term	Adjusted p-value	A & B	A	B	U
1	GO:0020037	heme binding	0.0105	24	502	182	10021
1	GO:0046906	tetrapyrrole binding	0.0105	24	502	183	10021
1	GO:0006952	defense response	0.00509	16	502	84	10021
1	GO:0043531	ADP binding	2.5e-07	24	502	100	10021
2	GO:0016491	oxidoreductase activity	1.04e-06	65	349	848	10021
2	GO:0008152	metabolic process	0.00261	214	349	4962	10021
2	GO:0008150	biological_process	0.0206	254	349	6305	10021
2	GO:0003824	catalytic activity	1.04e-06	219	349	4672	10021
2	GO:0044281	small molecule metabolic process	0.00163	48	349	677	10021
2	GO:1901605	alpha-amino acid metabolic process	0.0237	16	349	150	10021
2	GO:0008299	isoprenoid biosynthetic process	0.0267	7	349	33	10021
2	GO:0006720	isoprenoid metabolic process	0.0267	7	349	33	10021
2	GO:0005975	carbohydrate metabolic process	0.0237	32	349	443	10021
2	GO:0006081	cellular aldehyde metabolic process	0.0267	6	349	23	10021
2	GO:0009611	response to wounding	0.0206	3	349	3	10021
2	GO:0006563	L-serine metabolic process	0.0241	6	349	22	10021
2	GO:0009069	serine family amino acid metabolic process	0.00256	8	349	28	10021
3	GO:0005622	intracellular anatomical structure	2.92e-05	59	167	1907	10021
3	GO:0005575	cellular_component	1.63e-10	94	167	3025	10021
3	GO:0005737	cytoplasm	0.0142	29	167	896	10021
3	GO:0032991	protein-containing complex	2.67e-12	47	167	828	10021
3	GO:0016787	hydrolase activity	0.000292	47	167	1479	10021
3	GO:0016021	integral component of membrane	0.0284	19	167	508	10021
3	GO:0012505	endomembrane system	0.00154	10	167	122	10021
3	GO:0016020	membrane	3.04e-10	56	167	1291	10021
3	GO:0031224	intrinsic component of membrane	0.034	19	167	519	10021
3	GO:0017111	nucleoside-triphosphatase activity	0.000693	21	167	444	10021
3	GO:0016462	pyrophosphatase activity	0.00102	21	167	456	10021
3	GO:0016817	hydrolase activity, acting on acid anhydrides	0.000189	23	167	470	10021
3	GO:0016818	hydrolase activity, acting on acid anhydrides, in phosphorus-containing anhydrides	0.00114	21	167	461	10021
3	GO:0015031	protein transport	2.98e-19	32	167	211	10021
3	GO:0008104	protein localization	8.38e-19	32	167	222	10021
3	GO:0006810	transport	2.3e-15	55	167	935	10021
3	GO:0033036	macromolecule localization	8.79e-17	32	167	260	10021
3	GO:0045184	establishment of protein localization	4.12e-19	32	167	216	10021
3	GO:0051179	localization	3.44e-15	55	167	946	10021
3	GO:0051234	establishment of localization	2.74e-15	55	167	940	10021
3	GO:0071702	organic substance transport	5.28e-16	34	167	321	10021
3	GO:0005215	transporter activity	0.0218	19	167	496	10021
3	GO:0006508	proteolysis	2.78e-05	20	167	323	10021
3	GO:0004175	endopeptidase activity	2.14e-09	20	167	184	10021
3	GO:0008233	peptidase activity	6.65e-07	21	167	282	10021
3	GO:0009056	catabolic process	1.69e-10	24	167	243	10021
3	GO:1901575	organic substance catabolic process	6.58e-11	24	167	232	10021
3	GO:0030234	enzyme regulator activity	0.0312	6	167	68	10021
3	GO:0098772	molecular function regulator	0.0407	6	167	72	10021
3	GO:0009057	macromolecule catabolic process	8.89e-16	24	167	139	10021
3	GO:0044248	cellular catabolic process	3.34e-08	17	167	149	10021
3	GO:0044265	cellular macromolecule catabolic process	6.11e-11	17	167	100	10021
3	GO:0008324	cation transmembrane transporter activity	0.0163	10	167	165	10021
3	GO:0031090	organelle membrane	0.0232	9	167	143	10021
3	GO:0098588	bounding membrane of organelle	0.034	7	167	95	10021
3	GO:0098796	membrane protein complex	4.1e-14	23	167	149	10021
3	GO:0034613	cellular protein localization	3.76e-14	24	167	165	10021
3	GO:0051641	cellular localization	7.65e-16	29	167	223	10021
3	GO:0070727	cellular macromolecule localization	3.76e-14	24	167	165	10021
3	GO:0006511	ubiquitin-dependent protein catabolic process	0.000189	9	167	73	10021
3	GO:0019941	modification-dependent protein catabolic process	0.000189	9	167	73	10021
3	GO:0051603	proteolysis involved in cellular protein catabolic process	2.59e-12	17	167	83	10021
3	GO:0030163	protein catabolic process	1.81e-18	24	167	106	10021
3	GO:0043632	modification-dependent macromolecule catabolic process	0.000189	9	167	73	10021
3	GO:0044257	cellular protein catabolic process	2.59e-12	17	167	83	10021
3	GO:0006886	intracellular protein transport	8.15e-15	24	167	154	10021
3	GO:0016192	vesicle-mediated transport	4.49e-13	21	167	132	10021
3	GO:0046907	intracellular transport	3.97e-16	27	167	181	10021
3	GO:0051649	establishment of localization in cell	2.4e-16	29	167	212	10021
3	GO:0006913	nucleocytoplasmic transport	0.0295	4	167	26	10021
3	GO:0007264	small GTPase mediated signal transduction	0.0312	6	167	68	10021
3	GO:0016482	cytosolic transport	0.0295	6	167	67	10021
3	GO:0051169	nuclear transport	0.0295	4	167	26	10021
3	GO:0034220	ion transmembrane transport	0.00826	8	167	97	10021
3	GO:0022890	inorganic cation transmembrane transporter activity	0.0203	9	167	140	10021
3	GO:0033178	proton-transporting two-sector ATPase complex, catalytic domain	0.00769	4	167	18	10021
3	GO:0015988	energy coupled proton transmembrane transport, against electrochemical gradient	6.87e-06	7	167	24	10021
3	GO:0098655	cation transmembrane transport	0.00294	8	167	83	10021
3	GO:0098660	inorganic ion transmembrane transport	0.00316	8	167	84	10021
3	GO:0098662	inorganic cation transmembrane transport	0.00294	8	167	83	10021
3	GO:1902600	proton transmembrane transport	7.98e-06	8	167	36	10021
3	GO:0016469	proton-transporting two-sector ATPase complex	2.48e-07	9	167	34	10021
3	GO:0015078	proton transmembrane transporter activity	6.78e-05	9	167	64	10021
3	GO:0030117	membrane coat	2.97e-10	12	167	43	10021
3	GO:0030126	COPI vesicle coat	0.000284	4	167	8	10021
3	GO:0048475	coated membrane	2.97e-10	12	167	43	10021
3	GO:0000139	Golgi membrane	0.000176	6	167	25	10021
3	GO:0005794	Golgi apparatus	0.00042	6	167	30	10021
3	GO:0005798	Golgi-associated vesicle	1.05e-05	5	167	9	10021
3	GO:0030137	COPI-coated vesicle	0.000284	4	167	8	10021
3	GO:0012506	vesicle membrane	0.000328	5	167	17	10021
3	GO:0030120	vesicle coat	0.000328	5	167	17	10021
3	GO:0030135	coated vesicle	0.000328	5	167	17	10021
3	GO:0030659	cytoplasmic vesicle membrane	0.000328	5	167	17	10021
3	GO:0030660	Golgi-associated vesicle membrane	1.05e-05	5	167	9	10021
3	GO:0030662	coated vesicle membrane	0.000328	5	167	17	10021
3	GO:0030663	COPI-coated vesicle membrane	0.000284	4	167	8	10021
3	GO:0031410	cytoplasmic vesicle	0.00042	5	167	18	10021
3	GO:0031982	vesicle	0.00042	5	167	18	10021
3	GO:0033177	proton-transporting two-sector ATPase complex, proton-transporting domain	0.00366	4	167	15	10021
3	GO:0033179	proton-transporting V-type ATPase, V0 domain	0.00622	3	167	7	10021
3	GO:0033176	proton-transporting V-type ATPase complex	1.04e-05	6	167	16	10021
3	GO:0030131	clathrin adaptor complex	0.00102	4	167	11	10021
3	GO:0030119	AP-type membrane coat adaptor complex	0.00102	4	167	11	10021
3	GO:0030118	clathrin coat	0.00042	5	167	18	10021
3	GO:0005839	proteasome core complex	2.98e-19	15	167	23	10021
3	GO:0019773	proteasome core complex, alpha-subunit complex	4.31e-08	7	167	13	10021
3	GO:0004298	threonine-type endopeptidase activity	2.98e-19	15	167	23	10021
3	GO:0000502	proteasome complex	7.79e-20	17	167	30	10021
3	GO:0070003	threonine-type peptidase activity	2.98e-19	15	167	23	10021
3	GO:0030132	clathrin coat of coated pit	0.0108	2	167	2	10021
3	GO:0005905	clathrin-coated pit	0.0108	2	167	2	10021
5	GO:0006457	protein folding	1.45e-08	12	45	165	10021
5	GO:0051082	unfolded protein binding	5.9e-08	10	45	110	10021
5	GO:0051087	chaperone binding	0.0161	3	45	15	10021
5	GO:0001671	ATPase activator activity	6.43e-05	3	45	3	10021
5	GO:0008047	enzyme activator activity	6.43e-05	3	45	3	10021
5	GO:0060589	nucleoside-triphosphatase regulator activity	0.0069	3	45	11	10021
5	GO:0060590	ATPase regulator activity	0.00178	3	45	7	10021
8	GO:0005622	intracellular anatomical structure	2.5e-53	397	1023	1907	10021
8	GO:0005575	cellular_component	2.7e-22	454	1023	3025	10021
8	GO:0008152	metabolic process	1.27e-07	596	1023	4962	10021
8	GO:0003676	nucleic acid binding	1.43e-12	238	1023	1483	10021
8	GO:0097159	organic cyclic compound binding	0.0261	401	1023	3476	10021
8	GO:1901363	heterocyclic compound binding	0.026	401	1023	3475	10021
8	GO:0006412	translation	1.47e-134	240	1023	408	10021
8	GO:0005840	ribosome	1.13e-125	197	1023	293	10021
8	GO:0015935	small ribosomal subunit	1.09e-10	16	1023	21	10021
8	GO:0003723	RNA binding	9.78e-29	105	1023	310	10021
8	GO:0003735	structural constituent of ribosome	7.69e-125	196	1023	292	10021
8	GO:0006518	peptide metabolic process	5.13e-131	242	1023	427	10021
8	GO:0006807	nitrogen compound metabolic process	1.36e-62	407	1023	1848	10021
8	GO:0009058	biosynthetic process	2.24e-43	344	1023	1667	10021
8	GO:0009059	macromolecule biosynthetic process	4.3e-57	293	1023	1135	10021
8	GO:0009987	cellular process	9.74e-14	551	1023	4225	10021
8	GO:0010467	gene expression	3.59e-69	315	1023	1148	10021
8	GO:0019538	protein metabolic process	1e-37	344	1023	1761	10021
8	GO:0034641	cellular nitrogen compound metabolic process	2.35e-67	388	1023	1650	10021
8	GO:0034645	cellular macromolecule biosynthetic process	1.92e-57	293	1023	1131	10021
8	GO:0043043	peptide biosynthetic process	1.84e-132	240	1023	415	10021
8	GO:0043170	macromolecule metabolic process	1.56e-30	443	1023	2710	10021
8	GO:0043603	cellular amide metabolic process	1.54e-126	245	1023	453	10021
8	GO:0043604	amide biosynthetic process	2.29e-130	243	1023	433	10021
8	GO:0044237	cellular metabolic process	8.57e-25	497	1023	3337	10021
8	GO:0044238	primary metabolic process	9.15e-21	516	1023	3635	10021
8	GO:0044249	cellular biosynthetic process	3.28e-50	341	1023	1544	10021
8	GO:0044260	cellular macromolecule metabolic process	2.08e-32	416	1023	2439	10021
8	GO:0044267	cellular protein metabolic process	3.35e-40	315	1023	1505	10021
8	GO:0044271	cellular nitrogen compound biosynthetic process	5.38e-58	301	1023	1176	10021
8	GO:0071704	organic substance metabolic process	1.28e-20	535	1023	3817	10021
8	GO:1901564	organonitrogen compound metabolic process	2.55e-85	297	1023	906	10021
8	GO:1901566	organonitrogen compound biosynthetic process	1.64e-106	282	1023	696	10021
8	GO:1901576	organic substance biosynthetic process	4.94e-48	341	1023	1575	10021
8	GO:0005737	cytoplasm	2.01e-87	298	1023	896	10021
8	GO:0032991	protein-containing complex	6.57e-66	256	1023	828	10021
8	GO:0043226	organelle	4.76e-65	298	1023	1084	10021
8	GO:0043228	non-membrane-bounded organelle	1.55e-101	212	1023	416	10021
8	GO:0043229	intracellular organelle	4.76e-65	298	1023	1084	10021
8	GO:0043232	intracellular non-membrane-bounded organelle	1.55e-101	212	1023	416	10021
8	GO:0044391	ribosomal subunit	1.49e-20	31	1023	42	10021
8	GO:0005198	structural molecule activity	1.71e-108	198	1023	341	10021
8	GO:0006520	cellular amino acid metabolic process	0.00888	43	1023	244	10021
8	GO:1901360	organic cyclic compound metabolic process	0.0314	167	1023	1317	10021
8	GO:0044085	cellular component biogenesis	0.000407	35	1023	159	10021
8	GO:0071840	cellular component organization or biogenesis	0.000551	52	1023	279	10021
8	GO:0006139	nucleobase-containing compound metabolic process	0.00614	156	1023	1169	10021
8	GO:0006725	cellular aromatic compound metabolic process	0.0261	164	1023	1282	10021
8	GO:0046483	heterocycle metabolic process	0.0105	167	1023	1280	10021
8	GO:0090304	nucleic acid metabolic process	0.0432	125	1023	955	10021
8	GO:0003924	GTPase activity	0.00496	22	1023	93	10021
8	GO:0019001	guanyl nucleotide binding	0.0354	31	1023	173	10021
8	GO:0006418	tRNA aminoacylation for protein translation	2.65e-07	21	1023	50	10021
8	GO:0004812	aminoacyl-tRNA ligase activity	7.85e-10	25	1023	54	10021
8	GO:0006399	tRNA metabolic process	2.15e-07	27	1023	77	10021
8	GO:0034660	ncRNA metabolic process	6.11e-12	41	1023	113	10021
8	GO:0043038	amino acid activation	2.65e-07	21	1023	50	10021
8	GO:0043039	tRNA aminoacylation	2.65e-07	21	1023	50	10021
8	GO:0016874	ligase activity	2.14e-05	41	1023	178	10021
8	GO:0016875	ligase activity, forming carbon-oxygen bonds	7.85e-10	25	1023	54	10021
8	GO:0015934	large ribosomal subunit	2.46e-09	15	1023	21	10021
8	GO:0005739	mitochondrion	0.00894	22	1023	97	10021
8	GO:0005740	mitochondrial envelope	0.0314	18	1023	81	10021
8	GO:0031967	organelle envelope	0.00829	21	1023	90	10021
8	GO:0031975	envelope	0.0303	21	1023	100	10021
8	GO:0006414	translational elongation	1.2e-14	23	1023	32	10021
8	GO:0006396	RNA processing	1.32e-07	38	1023	133	10021
8	GO:0003743	translation initiation factor activity	0.0133	10	1023	29	10021
8	GO:0008135	translation factor activity, RNA binding	1.24e-08	25	1023	60	10021
8	GO:0006189	'de novo' IMP biosynthetic process	0.0166	4	1023	5	10021
8	GO:0006164	purine nucleotide biosynthetic process	0.039	13	1023	51	10021
8	GO:0006188	IMP biosynthetic process	0.00262	5	1023	6	10021
8	GO:0046040	IMP metabolic process	0.00262	5	1023	6	10021
8	GO:0072522	purine-containing compound biosynthetic process	0.0372	15	1023	63	10021
8	GO:0019843	rRNA binding	1.05e-05	11	1023	18	10021
8	GO:0005741	mitochondrial outer membrane	0.0122	7	1023	15	10021
8	GO:0019867	outer membrane	0.000145	11	1023	22	10021
8	GO:0031968	organelle outer membrane	0.00299	8	1023	16	10021
8	GO:0034062	5'-3' RNA polymerase activity	0.0233	12	1023	42	10021
8	GO:0003899	DNA-directed 5'-3' RNA polymerase activity	0.0122	12	1023	39	10021
8	GO:0009451	RNA modification	0.0303	11	1023	38	10021
8	GO:0034470	ncRNA processing	9.26e-05	18	1023	52	10021
8	GO:0016072	rRNA metabolic process	6.82e-05	15	1023	37	10021
8	GO:0008097	5S rRNA binding	0.0303	3	1023	3	10021
8	GO:0098798	mitochondrial protein-containing complex	0.000688	10	1023	21	10021
8	GO:0006364	rRNA processing	3.79e-06	14	1023	27	10021
8	GO:0042254	ribosome biogenesis	4.77e-14	28	1023	49	10021
8	GO:0022613	ribonucleoprotein complex biogenesis	9.55e-14	28	1023	50	10021
8	GO:0009082	branched-chain amino acid biosynthetic process	0.0026	7	1023	12	10021
8	GO:0032040	small-subunit processome	0.00441	4	1023	4	10021
8	GO:0030684	preribosome	0.0166	4	1023	5	10021
8	GO:0004579	dolichyl-diphosphooligosaccharide-protein glycotransferase activity	0.00441	4	1023	4	10021
8	GO:0004576	oligosaccharyl transferase activity	5.85e-05	6	1023	6	10021
8	GO:0006626	protein targeting to mitochondrion	0.00441	7	1023	13	10021
8	GO:0006839	mitochondrial transport	0.0122	7	1023	15	10021
8	GO:0007005	mitochondrion organization	0.00441	7	1023	13	10021
8	GO:0007006	mitochondrial membrane organization	0.0194	6	1023	12	10021
8	GO:0044743	protein transmembrane import into intracellular organelle	0.0303	6	1023	13	10021
8	GO:0065002	intracellular protein transmembrane transport	0.0303	6	1023	13	10021
8	GO:0070585	protein localization to mitochondrion	0.00441	7	1023	13	10021
8	GO:0071806	protein transmembrane transport	0.0303	6	1023	13	10021
8	GO:0072655	establishment of protein localization to mitochondrion	0.00441	7	1023	13	10021
8	GO:0090151	establishment of protein localization to mitochondrial membrane	0.0194	6	1023	12	10021
8	GO:1990542	mitochondrial transmembrane transport	0.0194	6	1023	12	10021
8	GO:0005853	eukaryotic translation elongation factor 1 complex	0.00262	5	1023	6	10021
8	GO:0003746	translation elongation factor activity	6.85e-09	15	1023	22	10021
8	GO:0005730	nucleolus	0.00122	6	1023	8	10021
8	GO:0009098	leucine biosynthetic process	0.0303	3	1023	3	10021
8	GO:0006551	leucine metabolic process	0.0303	3	1023	3	10021
8	GO:0043022	ribosome binding	0.00262	5	1023	6	10021
8	GO:0051130	positive regulation of cellular component organization	0.0166	4	1023	5	10021
8	GO:0043021	ribonucleoprotein complex binding	0.00735	5	1023	7	10021
8	GO:0005852	eukaryotic translation initiation factor 3 complex	0.0303	3	1023	3	10021
9	GO:0003824	catalytic activity	0.00334	44	60	4672	10021
9	GO:0005975	carbohydrate metabolic process	0.00148	12	60	443	10021
9	GO:0016757	transferase activity, transferring glycosyl groups	0.0365	8	60	287	10021
9	GO:0008194	UDP-glycosyltransferase activity	3.89e-05	7	60	73	10021
9	GO:0016758	transferase activity, transferring hexosyl groups	0.0359	7	60	214	10021
9	GO:0005976	polysaccharide metabolic process	1.39e-05	7	60	62	10021
9	GO:0044262	cellular carbohydrate metabolic process	0.000342	7	60	101	10021
9	GO:0016051	carbohydrate biosynthetic process	3.4e-05	7	60	71	10021
9	GO:0034637	cellular carbohydrate biosynthetic process	1.04e-05	7	60	59	10021
9	GO:0000271	polysaccharide biosynthetic process	1.71e-06	7	60	44	10021
9	GO:0006073	cellular glucan metabolic process	3.18e-06	7	60	49	10021
9	GO:0009250	glucan biosynthetic process	1.17e-06	7	60	40	10021
9	GO:0033692	cellular polysaccharide biosynthetic process	1.71e-06	7	60	44	10021
9	GO:0044042	glucan metabolic process	3.18e-06	7	60	49	10021
9	GO:0044264	cellular polysaccharide metabolic process	5.2e-06	7	60	53	10021
9	GO:0051273	beta-glucan metabolic process	5.87e-08	7	60	26	10021
9	GO:0051274	beta-glucan biosynthetic process	5.17e-08	7	60	25	10021
9	GO:0035251	UDP-glucosyltransferase activity	3.96e-07	7	60	34	10021
9	GO:0046527	glucosyltransferase activity	1.25e-06	7	60	41	10021
9	GO:0030244	cellulose biosynthetic process	3.62e-09	7	60	17	10021
9	GO:0016760	cellulose synthase (UDP-forming) activity	1.81e-09	7	60	15	10021
9	GO:0030243	cellulose metabolic process	4.42e-09	7	60	18	10021
9	GO:0016759	cellulose synthase activity	1.81e-09	7	60	15	10021
9	GO:0051087	chaperone binding	0.0122	3	60	15	10021
10	GO:0008152	metabolic process	0.00547	25	28	4962	10021
10	GO:0003824	catalytic activity	0.000817	26	28	4672	10021
10	GO:0016829	lyase activity	0.0228	5	28	159	10021
10	GO:0016757	transferase activity, transferring glycosyl groups	0.00547	7	28	287	10021
10	GO:0016758	transferase activity, transferring hexosyl groups	0.00226	7	28	214	10021
10	GO:0009072	aromatic amino acid family metabolic process	0.0423	3	28	40	10021
10	GO:0009813	flavonoid biosynthetic process	0.0228	2	28	5	10021
10	GO:0016872	intramolecular lyase activity	0.0423	2	28	8	10021
10	GO:0045430	chalcone isomerase activity	0.0228	2	28	5	10021
10	GO:0009812	flavonoid metabolic process	0.0228	2	28	5	10021
10	GO:0006559	L-phenylalanine catabolic process	0.0423	2	28	8	10021
10	GO:0006558	L-phenylalanine metabolic process	0.00529	3	28	14	10021
10	GO:0009074	aromatic amino acid family catabolic process	0.0423	2	28	8	10021
10	GO:1902221	erythrose 4-phosphate/phosphoenolpyruvate family amino acid metabolic process	0.00529	3	28	14	10021
10	GO:1902222	erythrose 4-phosphate/phosphoenolpyruvate family amino acid catabolic process	0.0423	2	28	8	10021
14	GO:0005622	intracellular anatomical structure	4.43e-05	81	255	1907	10021
14	GO:0008152	metabolic process	1.85e-08	176	255	4962	10021
14	GO:0008150	biological_process	0.00161	191	255	6305	10021
14	GO:0006412	translation	9.19e-21	53	255	408	10021
14	GO:0005840	ribosome	2.67e-09	31	255	293	10021
14	GO:0003723	RNA binding	5.86e-10	33	255	310	10021
14	GO:0003735	structural constituent of ribosome	2.63e-09	31	255	292	10021
14	GO:0006518	peptide metabolic process	9.66e-21	54	255	427	10021
14	GO:0006807	nitrogen compound metabolic process	3.16e-12	99	255	1848	10021
14	GO:0009058	biosynthetic process	1.29e-08	84	255	1667	10021
14	GO:0009059	macromolecule biosynthetic process	4.14e-06	59	255	1135	10021
14	GO:0009987	cellular process	1.01e-06	152	255	4225	10021
14	GO:0010467	gene expression	5.06e-09	67	255	1148	10021
14	GO:0019538	protein metabolic process	3.25e-07	83	255	1761	10021
14	GO:0034641	cellular nitrogen compound metabolic process	3.78e-12	92	255	1650	10021
14	GO:0034645	cellular macromolecule biosynthetic process	3.75e-06	59	255	1131	10021
14	GO:0043043	peptide biosynthetic process	1.39e-20	53	255	415	10021
14	GO:0043170	macromolecule metabolic process	4.06e-05	105	255	2710	10021
14	GO:0043603	cellular amide metabolic process	7.19e-21	56	255	453	10021
14	GO:0043604	amide biosynthetic process	7.19e-21	55	255	433	10021
14	GO:0044237	cellular metabolic process	1.73e-08	134	255	3337	10021
14	GO:0044238	primary metabolic process	1.76e-05	132	255	3635	10021
14	GO:0044249	cellular biosynthetic process	5.06e-09	81	255	1544	10021
14	GO:0044260	cellular macromolecule metabolic process	0.000307	94	255	2439	10021
14	GO:0044267	cellular protein metabolic process	2.93e-06	72	255	1505	10021
14	GO:0044271	cellular nitrogen compound biosynthetic process	2.41e-09	69	255	1176	10021
14	GO:0071704	organic substance metabolic process	1.38e-07	144	255	3817	10021
14	GO:1901564	organonitrogen compound metabolic process	6.73e-20	77	255	906	10021
14	GO:1901566	organonitrogen compound biosynthetic process	7.19e-21	69	255	696	10021
14	GO:1901576	organic substance biosynthetic process	5.06e-09	82	255	1575	10021
14	GO:0005737	cytoplasm	1.64e-14	68	255	896	10021
14	GO:0032991	protein-containing complex	0.00649	39	255	828	10021
14	GO:0043228	non-membrane-bounded organelle	5.5e-06	31	255	416	10021
14	GO:0043232	intracellular non-membrane-bounded organelle	5.5e-06	31	255	416	10021
14	GO:0005198	structural molecule activity	1.85e-08	32	255	341	10021
14	GO:0019752	carboxylic acid metabolic process	0.000794	26	255	402	10021
14	GO:0006082	organic acid metabolic process	0.000896	26	255	406	10021
14	GO:0043436	oxoacid metabolic process	0.000884	26	255	405	10021
14	GO:0044281	small molecule metabolic process	0.0057	34	255	677	10021
14	GO:0006520	cellular amino acid metabolic process	4.98e-06	23	255	244	10021
14	GO:0006457	protein folding	0.0045	14	255	165	10021
14	GO:1901360	organic cyclic compound metabolic process	0.0334	52	255	1317	10021
14	GO:0006725	cellular aromatic compound metabolic process	0.0325	51	255	1282	10021
14	GO:0046483	heterocycle metabolic process	0.0318	51	255	1280	10021
14	GO:0006418	tRNA aminoacylation for protein translation	2.58e-08	13	255	50	10021
14	GO:0004812	aminoacyl-tRNA ligase activity	6.57e-08	13	255	54	10021
14	GO:0006399	tRNA metabolic process	1.12e-08	16	255	77	10021
14	GO:0034660	ncRNA metabolic process	5.01e-08	18	255	113	10021
14	GO:0043038	amino acid activation	2.58e-08	13	255	50	10021
14	GO:0043039	tRNA aminoacylation	2.58e-08	13	255	50	10021
14	GO:0016874	ligase activity	9.77e-06	19	255	178	10021
14	GO:0016875	ligase activity, forming carbon-oxygen bonds	6.57e-08	13	255	54	10021
14	GO:0006396	RNA processing	0.0289	11	255	133	10021
14	GO:0019843	rRNA binding	0.00399	5	255	18	10021
14	GO:0006779	porphyrin-containing compound biosynthetic process	0.0429	4	255	18	10021
14	GO:0033013	tetrapyrrole metabolic process	0.00435	6	255	29	10021
14	GO:0033014	tetrapyrrole biosynthetic process	0.00238	6	255	26	10021
14	GO:0009523	photosystem II	0.0061	6	255	31	10021
14	GO:0009654	photosystem II oxygen evolving complex	0.000896	6	255	22	10021
14	GO:0019898	extrinsic component of membrane	0.00116	6	255	23	10021
14	GO:0009521	photosystem	0.0245	6	255	40	10021
14	GO:0009579	thylakoid	0.0418	6	255	45	10021
14	GO:0034357	photosynthetic membrane	0.0375	6	255	44	10021
14	GO:0042651	thylakoid membrane	0.00366	6	255	28	10021
14	GO:1990204	oxidoreductase complex	0.014	6	255	36	10021
14	GO:0009451	RNA modification	0.0187	6	255	38	10021
14	GO:0009536	plastid	0.0453	5	255	31	10021
14	GO:0030785	[ribulose-bisphosphate carboxylase]-lysine N-methyltransferase activity	0.0318	2	255	2	10021
17	GO:0008150	biological_process	0.0243	189	251	6305	10021
17	GO:0055085	transmembrane transport	0.00154	29	251	415	10021
18	GO:0009536	plastid	0.029	3	14	31	10021
19	GO:0032991	protein-containing complex	0.0238	14	53	828	10021
19	GO:0098796	membrane protein complex	3.14e-10	13	53	149	10021
19	GO:0015979	photosynthesis	2.57e-13	12	53	64	10021
19	GO:0009523	photosystem II	4.14e-06	6	53	31	10021
19	GO:0009521	photosystem	9.58e-16	12	53	40	10021
19	GO:0009579	thylakoid	1.01e-16	13	53	45	10021
19	GO:0034357	photosynthetic membrane	2.37e-15	12	53	44	10021
19	GO:0009522	photosystem I	6.87e-10	6	53	9	10021
19	GO:0009538	photosystem I reaction center	1.48e-09	5	53	5	10021
21	GO:0008152	metabolic process	0.0266	17	18	4962	10021
21	GO:0044237	cellular metabolic process	0.0101	15	18	3337	10021
21	GO:0016020	membrane	0.0101	10	18	1291	10021
21	GO:0006091	generation of precursor metabolites and energy	3.2e-13	10	18	105	10021
21	GO:0015979	photosynthesis	2.3e-15	10	18	64	10021
21	GO:0019684	photosynthesis, light reaction	2.18e-21	10	18	19	10021
21	GO:0009765	photosynthesis, light harvesting	4.74e-23	10	18	14	10021

### Sheet: Table S4
Supplementary Table 4. Enriched KEGG pathway in each module.
Statistical tests were performed using two-sided Fisher’s exact test with Benjamini and Hochberg’s correction.
"A & B" indicates genes contained in the window and having an annotation.
"A" indicates genes contained in the window.
"B" indicates genes having an annotation.
"U" indicates genes contained in the parental population.
module ID	KEGG PATHWAY	KEGG term	Adjusted p-value	A & B	A	B	U
2	dosa00030	Pentose phosphate pathway	0.000807	10	152	51	3558
2	dosa00052	Galactose metabolism	0.00183	8	152	37	3558
2	dosa00195	Photosynthesis	1.7e-07	14	152	48	3558
2	dosa00280	Valine, leucine and isoleucine degradation	0.0241	7	152	43	3558
2	dosa00500	Starch and sucrose metabolism	0.000164	16	152	106	3558
2	dosa00630	Glyoxylate and dicarboxylate metabolism	1.7e-07	16	152	64	3558
2	dosa00710	Carbon fixation in photosynthetic organisms	0.000903	11	152	63	3558
2	dosa00920	Sulfur metabolism	0.00212	7	152	29	3558
2	dosa01100	Metabolic pathways	1.21e-11	113	152	1609	3558
2	dosa01110	Biosynthesis of secondary metabolites	2.38e-07	68	152	856	3558
2	dosa01200	Carbon metabolism	1.26e-07	31	152	224	3558
2	dosa01230	Biosynthesis of amino acids	0.0497	17	152	200	3558
3	dosa00190	Oxidative phosphorylation	0.000181	12	93	94	3558
3	dosa03050	Proteasome	6.32e-33	31	93	61	3558
3	dosa04144	Endocytosis	0.0106	11	93	124	3558
3	dosa04145	Phagosome	0.000116	11	93	72	3558
5	dosa03040	Spliceosome	0.00339	7	23	164	3558
5	dosa04141	Protein processing in endoplasmic reticulum	1.96e-15	16	23	155	3558
8	dosa00970	Aminoacyl-tRNA biosynthesis	0.000324	22	580	53	3558
8	dosa03008	Ribosome biogenesis in eukaryotes	4.47e-17	47	580	78	3558
8	dosa03010	Ribosome	4.51e-106	204	580	285	3558
8	dosa03013	RNA transport	1.18e-08	52	580	136	3558
8	dosa03040	Spliceosome	0.032	42	580	164	3558
9	dosa00940	Phenylpropanoid biosynthesis	0.000708	6	18	98	3558
9	dosa00941	Flavonoid biosynthesis	0.00781	3	18	20	3558
10	dosa00940	Phenylpropanoid biosynthesis	0.00928	4	12	98	3558
10	dosa00941	Flavonoid biosynthesis	4.65e-05	4	12	20	3558
10	dosa01100	Metabolic pathways	0.00476	12	12	1609	3558
10	dosa01110	Biosynthesis of secondary metabolites	0.00928	9	12	856	3558
14	dosa00860	Porphyrin and chlorophyll metabolism	0.000933	8	104	42	3558
14	dosa00970	Aminoacyl-tRNA biosynthesis	7.14e-11	16	104	53	3558
14	dosa03010	Ribosome	1.05e-08	30	104	285	3558
16	dosa03040	Spliceosome	0.00672	19	152	164	3558
17	dosa00860	Porphyrin and chlorophyll metabolism	0.0128	6	84	42	3558
17	dosa00900	Terpenoid backbone biosynthesis	0.000271	8	84	44	3558
17	dosa01100	Metabolic pathways	0.000161	59	84	1609	3558
17	dosa01110	Biosynthesis of secondary metabolites	4.76e-07	45	84	856	3558
18	dosa00630	Glyoxylate and dicarboxylate metabolism	0.00149	4	9	64	3558
18	dosa00710	Carbon fixation in photosynthetic organisms	0.0183	3	9	63	3558
18	dosa01200	Carbon metabolism	0.00644	5	9	224	3558
19	dosa00195	Photosynthesis	8.53e-15	13	34	48	3558
19	dosa00710	Carbon fixation in photosynthetic organisms	0.0185	5	34	63	3558
19	dosa00860	Porphyrin and chlorophyll metabolism	0.0267	4	34	42	3558
21	dosa00196	Photosynthesis - antenna proteins	2.31e-24	11	14	15	3558

### Sheet: Table S5
Supplementary Table 5. List of genes in module 5.
a	https://rapdb.dna.affrc.go.jp/
b	https://shigen.nig.ac.jp/rice/oryzabase/
Locus ID	Genes shown in Fig. 2e	Description in RAP-DBa	Gene symbol in Oryzabaseb
Os01g0180800	Yes	Heat shock protein Hsp70 family protein.	-
Os01g0524700	No	Armadillo-like helical domain containing protein.	-
Os01g0624500	No	Similar to Sgt1.	OsSgt1, SGT1, OsSGT1, Os SGT1
Os01g0757500	Yes	CS domain domain containing protein.	-
Os01g0834700	No	Zinc finger, CCCH-type domain containing protein.1	OsC3H11
Os01g0840100	Yes	Heat shock protein Hsp70 family protein.	OsMed37_1, Med37_1
Os02g0100300	Yes	Similar to HSP associated protein like.	-
Os02g0115900	Yes	Endosperm lumenal binding protein.	OsBiP1, BiP1, BiP, Bip3, OsBiP3, BIP1/OsBIP3, OsMed37_2, Med37_2
Os02g0117200	No	Similar to MIR-interacting saposin-like protein.	-
Os02g0139100	No	Activator of Hsp90 ATPase, N-terminal domain containing protein.	-
Os02g0181900	No	Similar to ClpB.	ClpB-m, OsClpB-m
Os02g0189100	No	Mediator complex, subunit Med11 domain containing protein.	OsMED11_1, MED11_1
Os02g0491400	No	Similar to Peptidylprolyl isomerase.	OsFKBP62c, OsFKBP75
Os02g0622500	No	Conserved hypothetical protein.	-
Os02g0644100	Yes	Similar to Heat shock protein STI (Stress inducible protein) (GmSTI).	-
Os02g0758000	No	Similar to Low molecular weight heat shock protein precursor (Mitochondrial small heat shock protein 22).	OsHsp24.1, OsHSP24.1
Os02g0814000	No	Protein of unknown function DUF862, eukaryotic domain containing protein.	-
Os03g0113700	Yes	Similar to Heat shock 70 kDa protein, mitochondrial precursor.	OsISC24
Os03g0237500	No	Similar to predicted protein.	-
Os03g0265600	Yes	Similar to Transformer-2-like protein.	-
Os03g0266300	No	Class I low-molecular-weight heat shock protein 17.9.	Oshsp17.9A, OsHsp17.9A, OsHSP17.9A-CI, Oshsp17.9
Os03g0276500	No	Similar to Heat shock protein 70.	OsHsp71.1, OsHSP71.1, OsMED37_3, MED37_3
Os03g0293000	No	Similar to DnaJ domain containing protein, expressed.	OsERdj3A, TMS1
Os03g0374575	No	Similar to RNA recognition motif family protein, expressed.	-
Os03g0381300	Yes	CS domain domain containing protein.	-
Os03g0581701	No	Non-protein coding transcript.	-
Os03g0701100	No	Similar to Prp18 domain containing protein, expressed.	-
Os03g0709000	No	Membrane-associated, eicosanoid and glutathione metabolism (MAPEG) domain containing protein.	-
Os03g0787300	No	Similar to DnaJ homolog.	OsDjA5
Os04g0402100	Yes	Similar to Calnexin (Fragment).	OsCNX
Os04g0521700	No	Similar to OSIGBa0131L05.9 protein.	-
Os04g0578550	No	Hypothetical conserved gene.	-
Os04g0599400	No	Scramblase family protein.	-
Os05g0156500	No	Similar to Apobec-1 binding protein 2.	OsDjB6, OsERdj3B
Os05g0187800	Yes	Similar to Derlin-1.	-
Os05g0407100	Yes	Four F5 protein family protein.	-
Os05g0460000	Yes	Similar to 70 kDa heat shock cognate protein 1.	OsctHSP70-1, ctHSP70-1, OsMed37_6, Med37_6
Os05g0562300	No	Similar to DnaJ-like protein.	OsDjB7
Os06g0116800	Yes	Similar to GFA2.	OsDjA9
Os06g0150400	No	Conserved hypothetical protein.	-
Os06g0195800	Yes	Similar to DNAJ heat shock N-terminal domain-containing protein.	OsDjC53
Os06g0231300	No	CS domain domain containing protein.	ROX3
Os06g0253100	Yes	Heat shock protein Hsp20 domain containing protein.	-
Os06g0506600	No	Similar to Ubiquitin carrier protein.	OsUBC17
Os06g0593100	No	Similar to UDP-galactose/UDP-glucose transporter.	-
Os06g0682900	No	Heat stress associated protein, Long-term acquired thermotolerance	Hsa32, OsPPS1
Os06g0703800	No	Activator of Hsp90 ATPase, N-terminal domain containing protein.	-
Os06g0716700	No	Similar to Heat shock protein 90.	OsHsp90, rHSP90, OsHSP90, GRP94
Os06g0716750	No	Hypothetical gene.	-
Os07g0246200	Yes	Similar to calreticulin2.	CRO1, CRT
Os07g0615400	No	Similar to Oligouridylate binding protein.	-
Os07g0627800	No	Similar to DRG-like OBG family GTpase fused to an RNA binding domain TGS domain, Fun11p.	-
Os07g0633200	No	Similar to SC35-like splicing factor SCL30a, 30a kD.	-
Os08g0196700	Yes	HAP2 subunit of HAP complex, Nuclear Factor Y (NF-YA) transcription factor, Drought stress tolerance	OsHAP2A, NF-YA, CBF-B, NF-YA7, OsNF-YA7, NFYA7
Os08g0278900	Yes	MIR domain containing protein.	-
Os08g0464000	No	Activator of Hsp90 ATPase homologue 1-like family protein.	-
Os08g0500700	Yes	Similar to Heat shock protein 82.	OsHSP82A, hsp82A, HSP90
Os08g0500800	Yes	WLM domain containing protein.	-
Os08g0525600	Yes	Similar to Peptidylprolyl isomerase; FK506-binding protein.	OsFKBP62a, OsFKBP64
Os08g0546800	No	Similar to Heat stress transcription factor B-2b.	HSfB2b, OsHsfB2b, OsHsf-21, rHsf2, HSF2, HSF21
Os09g0451500	Yes	Similar to protein disulfide isomerase.	PDIL2;3, PDIL2-3, PDIL 2-3, OsPDIL2-3, PDIL 2-3
Os09g0491756	Yes	U2 snRNP auxiliary factor, small subunit.	OsC3H60, U2AF35a, U2AF35A, OsU2AF35a
Os09g0526600	Yes	Similar to Heat shock factor protein 3 (HSF 3) (Heat shock transcription factor 3) (HSTF 3).	HSfB2c, OsHsfB2c, OsHsf-24, HSF24, OsHSF24
Os10g0500700	No	Glutaredoxin, Drought stress response	OsGRX22
Os11g0197600	No	Transcriptional factor B3 family protein.	-
Os11g0216400	No	Peptidase S8, subtilisin-related domain containing protein.	-
Os12g0510200	No	Conserved hypothetical protein.	-
Os12g0514100	No	Ribosome associated membrane RAMP4 family protein.	-
Os12g0514500	No	Similar to Heat-shock protein precursor.	-

### Sheet: Table S6
Supplementary Table 6. List of genes with positive correlation in expression with air temperature.
r: Pearson's correlation coefficient.
a	https://rapdb.dna.affrc.go.jp/
b	https://shigen.nig.ac.jp/rice/oryzabase/
Locus ID	r	Description in RAP-DBa	Gene symbol in Oryzabaseb
Os03g0265600	0.77	Similar to Transformer-2-like protein.	-
Os05g0407100	0.77	Four F5 protein family protein.	-
Os06g0195800	0.75	Similar to DNAJ heat shock N-terminal domain-containing protein.	OsDjC53
Os06g0253100	0.74	Heat shock protein Hsp20 domain containing protein.	-
Os09g0526600	0.73	Similar to Heat shock factor protein 3 (HSF 3) (Heat shock transcription factor 3) (HSTF 3).	HSfB2c, OsHsfB2c, OsHsf-24, HSF24, OsHSF24
Os01g0770000	0.7	Uncharacterised protein family UPF0089 domain containing protein.	-
Os05g0460000	0.69	Similar to 70 kDa heat shock cognate protein 1.	OsctHSP70-1, ctHSP70-1, OsMed37_6, Med37_6
Os03g0227800	0.69	Similar to cDNA clone:001-004-G07, full insert sequence.	-
Os04g0578550	0.69	Hypothetical conserved gene.	-
Os03g0113700	0.69	Similar to Heat shock 70 kDa protein, mitochondrial precursor.	OsISC24
Os08g0196700	0.67	HAP2 subunit of HAP complex, Nuclear Factor Y (NF-YA) transcription factor, Drought stress tolerance	OsHAP2A, NF-YA, CBF-B, NF-YA7, OsNF-YA7, NFYA7
Os11g0105800	0.67	Phosphatidate cytidylyltransferase family protein.	-
Os09g0491756	0.67	U2 snRNP auxiliary factor, small subunit.	OsC3H60, U2AF35a, U2AF35A, OsU2AF35a
Os06g0116800	0.66	Similar to GFA2.	OsDjA9
Os04g0530600	0.66	Similar to Thioredoxin 1 (TRX-1) (Thioredoxin M).	OsTRX m2
Os01g0131300	0.65	Conserved hypothetical protein.	-
Os05g0590300	0.64	Alpha/beta hydrolase fold-1 domain containing protein.	-
Os11g0533800	0.64	Cyclin-like F-box domain containing protein.	OsFbox602, Os_F0512
Os05g0187800	0.63	Similar to Derlin-1.	-
Os05g0214100	0.63	Conserved hypothetical protein.	-
Os02g0622500	0.63	Conserved hypothetical protein.	-
Os08g0500800	0.62	WLM domain containing protein.	-
Os07g0633200	0.62	Similar to SC35-like splicing factor SCL30a, 30a kD.	-
Os08g0464000	0.61	Activator of Hsp90 ATPase homologue 1-like family protein.	-
Os03g0581701	0.61	Non-protein coding transcript.	-
Os03g0426900	0.61	Similar to Heat shock protein 101.	ClpB-c, OsClpB-c
Os08g0546800	0.61	Similar to Heat stress transcription factor B-2b.	HSfB2b, OsHsfB2b, OsHsf-21, rHsf2, HSF2, HSF21
Os01g0757500	0.6	CS domain domain containing protein.	-
Os07g0111100	0.59	Conserved hypothetical protein.	-
Os04g0191400	0.58	Conserved hypothetical protein.	-
Os01g0840100	0.58	Heat shock protein Hsp70 family protein.	OsMed37_1, Med37_1
Os08g0532300	0.58	Similar to Nuclear transport factor 2 (NTF-2) (Allergen Cla h ?).	-
Os04g0576800	0.57	Similar to predicted protein.	-
Os08g0366100	0.57	Similar to Endothelial differentiation-related factor 1 (EDF-1) (Multiprotein bridging factor 1) (MBF1).	Edf
Os05g0435400	0.57	Conserved hypothetical protein.	-
Os01g0316600	0.57	Similar to pre-mRNA-splicing factor SF2.	-
Os06g0682900	0.57	Heat stress associated protein, Long-term acquired thermotolerance	Hsa32, OsPPS1
Os01g0834700	0.56	Zinc finger, CCCH-type domain containing protein.	OsC3H11
Os02g0644100	0.56	Similar to Heat shock protein STI (Stress inducible protein) (GmSTI).	-
Os02g0117200	0.56	Similar to MIR-interacting saposin-like protein.	-
Os05g0364600	0.56	Similar to pre-mRNA-splicing factor SF2.	-
Os04g0521700	0.56	Similar to OSIGBa0131L05.9 protein.	-
Os02g0491400	0.55	Similar to Peptidylprolyl isomerase.	OsFKBP62c, OsFKBP75
Os07g0267300	0.55	Hypothetical gene.	-
Os06g0691600	0.55	EF-Hand type domain containing protein.	OsCML29
Os02g0259900	0.55	Conserved hypothetical protein.	-
Os06g0198500	0.55	RmlC-like jelly roll fold domain containing protein.	-
Os03g0218500	0.55	Similar to 70kD heat shock protein.	-
Os01g0136100	0.55	16.9 kDa class I heat shock protein 1.	Oshsp16.9A, OsHsp16.9A, HSP16.9A, OsHSP16.9A-CI
Os10g0465000	0.54	Hypothetical conserved gene.	OsWD40-177
Os02g0665600	0.54	Hypothetical protein.	-
Os01g0965400	0.54	Chloroplast-targeted UMP kinase, Regulation of leaf colour	-
Os10g0101100	0.54	Peptidase S10, serine carboxypeptidase family protein.	OsSCP44
Os01g0716400	0.54	Violaxanthin de-epoxidase family protein.	-
Os02g0187500	0.54	Uncharacterised protein family UPF0047 domain containing protein.	-
Os07g0627800	0.54	Similar to DRG-like OBG family GTpase fused to an RNA binding domain TGS domain, Fun11p.	-
Os04g0352400	0.53	Peptidyl-prolyl cis-trans isomerase, FKBP-type domain containing protein.	OsFKBP62b, OsFKBP65
Os03g0599600	0.53	Regulator of chromosome condensation, RCC1 domain containing protein.	-
Os03g0701100	0.53	Similar to Prp18 domain containing protein, expressed.	-
Os04g0381600	0.53	GTPase EngC family protein.	-
Os08g0384100	0.53	Double-stranded RNA-binding-like domain containing protein.	-
Os02g0181900	0.53	Similar to ClpB.	ClpB-m, OsClpB-m
Os03g0237500	0.53	Similar to predicted protein.	-
Os10g0500700	0.52	Glutaredoxin, Drought stress response	OsGRX22
Os08g0278900	0.52	MIR domain containing protein.	-
Os07g0546200	0.52	Conserved hypothetical protein.	-
Os04g0613300	0.52	Protein of unknown function DUF2358 domain containing protein.	-
Os11g0145400	0.52	Similar to GRF zinc finger family protein.	-
Os03g0161900	0.52	Similar to Isoform 2 of Heat stress transcription factor A-2d.	HSfA2d, OsHsfA2d, OsHsf-08, rHsf7, HSF08, HSF7, OsHSF7, OsHSFA2dI, OsHSFA2dII, OsHSFA2dIII
Os06g0231300	0.52	CS domain domain containing protein.	ROX3
Os09g0510200	0.52	Protein of unknown function DUF667 family protein.	-
Os06g0307700	0.51	Non-protein coding transcript.	-
Os07g0661600	0.51	Similar to RNA-binding protein.	OsRFPHC-4
Os03g0381300	0.51	CS domain domain containing protein.	-
Os03g0374575	0.51	Similar to RNA recognition motif family protein, expressed.	-
Os09g0451500	0.51	Similar to protein disulfide isomerase.	PDIL2;3, PDIL2-3, PDIL 2-3, OsPDIL2-3, PDIL 2-3
Os07g0615400	0.51	Similar to Oligouridylate binding protein.	-
Os02g0775100	0.51	Manganese (Mn) cation diffusion facilitator (Mn-CDF), Mn tolerance	OsMTP8
Os09g0412700	0.51	Conserved hypothetical protein.	-
Os02g0760000	0.51	Similar to chaperone protein dnaJ.	OsDjC22
Os06g0264700	0.51	Acylphosphatase domain containing protein.	-
Os05g0200500	0.51	Similar to Casein kinase-like protein.	-
Os03g0395900	0.5	Splicing factor, suppressor of white apricot domain containing protein.	-
Os06g0703800	0.5	Activator of Hsp90 ATPase, N-terminal domain containing protein.	-
Os03g0128200	0.5	Similar to predicted protein.	-
Os06g0316800	0.5	Similar to Glycine-rich protein (Fragment).	-
Os03g0859600	0.5	RuBisCO subunit binding-protein alpha subunit, chloroplast precursor (60 kDa chaperonin alpha subunit) (CPN-60 alpha).	OsCPn60alpha2, OsCPn60a2
Os05g0439400	0.5	Similar to Arm repeat containing protein.	OsPUB44
Os11g0113100	0.5	Protein-tyrosine phosphatase, dual specificity domain containing protein.	OsPP117
Os04g0538000	0.5	Tetratricopeptide TPR-1 domain containing protein.	-
Os05g0380200	0.5	Conserved hypothetical protein.	-

### Sheet: Table S7
Supplementary Table 7. List of genes with negative correlation in expression with air temperature.
r: Pearson's correlation coefficient.
a	https://rapdb.dna.affrc.go.jp/
b	https://shigen.nig.ac.jp/rice/oryzabase/
Locus ID	r	Description in RAP-DBa	Gene symbol in Oryzabaseb
Os09g0551600	-0.76	Similar to HMGd1 protein (Nucleasome/chromatin assembly factor D protein NFD101).	-
Os05g0537400	-0.71	Similar to Protein phosphatase 2C.	OsPP2C50, PP2C50, OsPP78, OsABIL3, ABIL3
Os03g0183200	-0.69	Similar to AP2 domain containing protein, expressed.	OsERF#069, OsERF069, OsERF69, AP2/EREBP#028, AP2/EREBP28
Os08g0266400	-0.67	Leucine-rich repeat, N-terminal domain containing protein.	-
Os08g0292900	-0.66	Similar to Isoform 2 of Homeobox protein knotted-1-like 13.	OSH42, OSH44, H45
Os01g0814400	-0.66	Conserved hypothetical protein.	-
Os05g0495250	-0.65	Non-protein coding transcript.	-
Os04g0683900	-0.62	Protein of unknown function DUF296 domain containing protein.	-
Os03g0439800	-0.61	Similar to predicted protein.	-
Os09g0421500	-0.6	Hypothetical conserved gene.	-
Os01g0867900	-0.6	Similar to COV1-like protein.	-
Os01g0612600	-0.6	Protein of unknown function DUF1644 family protein.	-
Os03g0133400	-0.6	Peptidoglycan-binding Lysin subgroup domain containing protein.	CEBIP, Os-LYP1, LYP1, OsCEBiP
Os01g0692700	-0.6	Similar to Protein binding protein.	OsRFPH2-23
Os01g0507000	-0.59	Conserved hypothetical protein.	miR159a, osa-miR159a, osa-MIR159a, OsmiR159a.2, miR159a.2, OsmiR159a.1, miR159a.1, osa-miR159a.1, osa-miR159a.2
Os09g0478600	-0.59	Zinc finger, RING/FYVE/PHD-type domain containing protein.	-
Os01g0663800	-0.59	Protein of unknown function DUF1296 family protein.	-
Os12g0460800	-0.59	LAMMER kinase-type protein, Positive regulator of disease resistance	OsAFC2, AFC2, OsDR11, DR11, OsDR11L, OsDR11S
Os03g0117050	-0.58	Non-protein coding transcript.	-
Os03g0125600	-0.57	Ser Thr specific protein kinase-like protein.	-
Os01g0881300	-0.57	MtN3 and saliva related transmembrane protein family protein.	OsSWEET1a, SWEET1a
Os01g0915600	-0.56	Similar to TA1 protein (Fragment).	OsbHLH090
Os09g0571200	-0.56	C2 domain containing protein.	-
Os08g0138500	-0.56	bHLH transcription factor, Regulation of iron homeostasis	OsbHLH060, bHLH060, bHLH60, OsPRI1, PRI1
Os09g0525900	-0.56	Peptidase S54, rhomboid domain containing protein.	OsRhmbd16, RHMBD16
Os03g0835150	-0.55	Conserved hypothetical protein.	-
Os12g0538500	-0.55	Similar to PGPD14 protein.	-
Os02g0695600	-0.55	Conserved hypothetical protein.	-
Os01g0541900	-0.54	Protein kinase, core domain containing protein.	OsPP2C04, PP2C04, OsPP2C4, PP2C4, OsPP8
Os06g0696600	-0.54	Similar to Xyloglucan endo-transglycosylase homolog.	OsXTH12
Os08g0170100	-0.54	NB-ARC domain containing protein.	-
Os07g0461900	-0.53	Similar to Acetylornithine aminotransferase, mitochondrial precursor (EC 2.6.1.11) (ACOAT) (Acetylornithine transaminase) (AOTA).	-
Os03g0812200	-0.53	Zinc finger, RING/FYVE/PHD-type domain containing protein.	OsRFP
Os02g0722700	-0.53	Similar to Nucleic acid binding protein.	-
Os07g0114400	-0.53	Casein kinase II alpha subunit.	OsCKA2-2, CKA2-2
Os11g0572500	-0.53	Similar to Zinc finger, RING-type.	OsRFP, RFP, OsAIR2, AIR2
Os02g0611800	-0.53	Similar to Hydroxyanthranilate hydroxycinnamoyltransferase 3.	OsHCT2
Os03g0266100	-0.53	Zinc finger, LIM-type domain containing protein.	-
Os03g0823200	-0.53	Similar to predicted protein.	-
Os02g0670900	-0.52	Similar to amino acid transport protein.	OsANT3
Os02g0469900	-0.52	AT-rich interaction region domain containing protein.	OsARID1, ARID1
Os03g0808300	-0.52	Remorin, C-terminal region domain containing protein.	OsREM4.2
Os01g0880200	-0.52	Similar to secondary cell wall-related glycosyltransferase family 8.	-
Os02g0810300	-0.52	Similar to NBD-like protein.	OsABCI14
Os06g0678200	-0.52	Similar to Geranyl diphosphate synthase.	OsSPS1, SPS1
Os01g0316900	-0.52	Conserved hypothetical protein.	-
Os10g0432300	-0.52	Similar to Transcription factor IID, TFIID (Fragment).	-
Os03g0701700	-0.51	Similar to Ethylene receptor.	OS-ERS1, OsERS1, OsERS1a, OsERS1b, OSERS
Os03g0764100	-0.51	Zinc finger transcription factor ZF1.	WZF1
Os01g0835600	-0.51	AT hook, DNA-binding, conserved site domain containing protein.	-
Os05g0292200	-0.51	Similar to Transcription factor IIA large subunit (TFIIA-L1).	-
Os08g0127500	-0.51	Acid phosphatase/vanadium-dependent haloperoxidase related family protein.	-
Os01g0878700	-0.51	Amino acid transporter, transmembrane domain containing protein.	OsAAP10D, AAP10D, OsAAP6, AAP6, qPC1
Os02g0182800	-0.51	Similar to NTH23 protein.	-
Os09g0528200	-0.51	Similar to Homeobox-leucine zipper protein HOX6.	Oshox6, OsHox6
Os08g0355400	-0.51	Hypothetical conserved gene.	-
Os02g0159700	-0.51	Hypothetical gene.	-
Os08g0288500	-0.5	Similar to G-patch domain containing protein.	-
Os10g0536100	-0.5	MIKC-type MADS-box protein, Long day (LD)-specific negative regulator of flowering	OsMADS56, FDRMADS8, RMADS214
Os11g0168300	-0.5	Alba, DNA/RNA-binding protein family protein.	-

### Sheet: Table S8
Supplementary Table 8. List of the representative genes whose predictors were temperature in the models trained with field data but radiation in more than 80% of the models trained with mixed data.
a	https://rapdb.dna.affrc.go.jp/
b	https://shigen.nig.ac.jp/rice/oryzabase/
cultivar	Locus ID	Description in RAP-DBa	Gene symbol in Oryzabaseb
Koshihikari and Takanari	Os01g0271500	Similar to RUB-activating enzyme (Ubiquitin activating enzyme E1-like protein).	-
Koshihikari and Takanari	Os01g0500600	Hypothetical protein.	-
Koshihikari and Takanari	Os01g0559900	Non-protein coding transcript.	OsAGP14, OsAGPEP2
Koshihikari and Takanari	Os01g0574500	ATPase, AAA-type, core domain containing protein.	OsFtsH5, FtsH5
Koshihikari and Takanari	Os01g0754500	Protein of unknown function DUF1421 family protein.	-
Koshihikari and Takanari	Os01g0960800	Protein Transporter, Pam16 family protein.	-
Koshihikari and Takanari	Os01g0971800	Transcription factor with a GARP DNA-binding domain, Photoperiodic control of flowering time, Clock associated-component	OsPCL1
Koshihikari and Takanari	Os01g0973300	Armadillo-like helical domain containing protein.	-
Koshihikari and Takanari	Os02g0193800	Similar to cDNA clone:002-103-F09, full insert sequence.	-
Koshihikari and Takanari	Os02g0519300	Similar to H0112G12.10 protein.	-
Koshihikari and Takanari	Os02g0593700	Similar to TA4 protein (Fragment).	-
Koshihikari and Takanari	Os02g0724000	CONSTANS-like protein, Heading promotion under long-day condition	OsN, OsBBX7, OsCCT08, DTH2
Koshihikari and Takanari	Os02g0820400	Transferase family protein.	-
Koshihikari and Takanari	Os03g0212700	Similar to Cytochrome C reductase-processing peptidase subunit I, MPP subunit I, P55.	-
Koshihikari and Takanari	Os03g0220700	Conserved hypothetical protein.	-
Koshihikari and Takanari	Os03g0848600	Similar to NOI protein.	-
Koshihikari and Takanari	Os03g0854500	Similar to Heat shock transcription factor 31 (Fragment).	OsHsfA1, HSFA1, HSF13, OsHsf-13, HSF3, rHsf3, OsHsfA1a
Koshihikari and Takanari	Os04g0459900	Peptidase, trypsin-like serine and cysteine domain containing protein.	OsDegp5, DEGP5, OsDeg8
Koshihikari and Takanari	Os05g0150500	F-Box auxin receptor protein, Nuclear protein, Flag leaf inclination, Primary root growth, Crown root initiation, Seed development, Tillering	OsTIR1, TIR1, OsFbox248, Os_F0717
Koshihikari and Takanari	Os05g0295300	Similar to Acetyl-coenzyme A carboxylase (EC 6.4.1.2).	-
Koshihikari and Takanari	Os05g0455600	Prenylated rab acceptor PRA1 family protein.	-
Koshihikari and Takanari	Os06g0144600	Similar to Zinc carboxy peptidase.	-
Koshihikari and Takanari	Os06g0234100	Peptidase S1C, HrtA/DegP2/Q/S family protein.	OsDegp10, DEGP10, OsDeg9.2
Koshihikari and Takanari	Os06g0486400	Serine/threonine protein kinase domain containing protein.	-
Koshihikari and Takanari	Os06g0494400	Multi antimicrobial extrusion protein MatE family protein.	-
Koshihikari and Takanari	Os06g0649900	Phospholipase D/Transphosphatidylase domain containing protein.	OsPLDvarphi
Koshihikari and Takanari	Os06g0704700	NAD(P)-binding domain containing protein.	-
Koshihikari and Takanari	Os07g0515000	Similar to Met-10+ like family protein / kelch repeat-containing protein.	-
Koshihikari and Takanari	Os07g0563800	Arf GTPase activating protein family protein.	-
Koshihikari and Takanari	Os08g0185300	Conserved hypothetical protein.	-
Koshihikari and Takanari	Os08g0425200	Chaperonin-like RbcX domain containing protein.	RcbX, RbcX
Koshihikari and Takanari	Os09g0120800	Similar to ATPase, calcium-transporting-related (Fragment).	-
Koshihikari and Takanari	Os09g0439600	Exo70 exocyst complex subunit family protein.	OsEXO70D1, OsExo70D1, OrysaD1_Exo70
Koshihikari and Takanari	Os10g0188900	Conserved hypothetical protein.	-
Koshihikari and Takanari	Os11g0102600	LisH dimerisation motif domain containing protein.	OsTON1b, TON1b
Koshihikari and Takanari	Os11g0130100	Conserved hypothetical protein.	-
Koshihikari and Takanari	Os11g0239500	Alpha/beta hydrolase fold-3 domain containing protein.	-
Koshihikari and Takanari	Os11g0140400	Similar to autoinhibited calcium ATPase.	osACA4, OsACA8, OsACA4
Koshihikari and Takanari	Os06g0116800	Similar to GFA2.	OsDjA9
Koshihikari and Takanari	Os06g0150400	Conserved hypothetical protein.	-
Koshihikari and Takanari	Os06g0195800	Similar to DNAJ heat shock N-terminal domain-containing protein.	OsDjC53
Koshihikari and Takanari	Os06g0231300	CS domain domain containing protein.	ROX3
Koshihikari and Takanari	Os06g0253100	Heat shock protein Hsp20 domain containing protein.	-
Koshihikari and Takanari	Os06g0506600	Similar to Ubiquitin carrier protein.	OsUBC17
Koshihikari and Takanari	Os06g0593100	Similar to UDP-galactose/UDP-glucose transporter.	-
Koshihikari and Takanari	Os06g0682900	Heat stress associated protein, Long-term acquired thermotolerance	Hsa32, OsPPS1
Koshihikari and Takanari	Os06g0703800	Activator of Hsp90 ATPase, N-terminal domain containing protein.	-
Koshihikari and Takanari	Os06g0716700	Similar to Heat shock protein 90.	OsHsp90, rHSP90, OsHSP90, GRP94
Koshihikari and Takanari	Os06g0716750	Hypothetical gene.	-
Koshihikari and Takanari	Os07g0246200	Similar to calreticulin2.	CRO1, CRT
Koshihikari and Takanari	Os07g0615400	Similar to Oligouridylate binding protein.	-
Koshihikari and Takanari	Os07g0627800	Similar to DRG-like OBG family GTpase fused to an RNA binding domain TGS domain, Fun11p.	-
Koshihikari and Takanari	Os07g0633200	Similar to SC35-like splicing factor SCL30a, 30a kD.	-
Koshihikari and Takanari	Os08g0196700	HAP2 subunit of HAP complex, Nuclear Factor Y (NF-YA) transcription factor, Drought stress tolerance	OsHAP2A, NF-YA, CBF-B, NF-YA7, OsNF-YA7, NFYA7
Koshihikari and Takanari	Os08g0278900	MIR domain containing protein.	-
Koshihikari and Takanari	Os08g0464000	Activator of Hsp90 ATPase homologue 1-like family protein.	-
Koshihikari and Takanari	Os08g0500700	Similar to Heat shock protein 82.	OsHSP82A, hsp82A, HSP90
Koshihikari and Takanari	Os08g0500800	WLM domain containing protein.	-
Koshihikari and Takanari	Os08g0525600	Similar to Peptidylprolyl isomerase; FK506-binding protein.	OsFKBP62a, OsFKBP64
Koshihikari and Takanari	Os08g0546800	Similar to Heat stress transcription factor B-2b.	HSfB2b, OsHsfB2b, OsHsf-21, rHsf2, HSF2, HSF21
Koshihikari and Takanari	Os09g0451500	Similar to protein disulfide isomerase.	PDIL2;3, PDIL2-3, PDIL 2-3, OsPDIL2-3, PDIL 2-3
Koshihikari and Takanari	Os09g0491756	U2 snRNP auxiliary factor, small subunit.	OsC3H60, U2AF35a, U2AF35A, OsU2AF35a
Koshihikari and Takanari	Os09g0526600	Similar to Heat shock factor protein 3 (HSF 3) (Heat shock transcription factor 3) (HSTF 3).	HSfB2c, OsHsfB2c, OsHsf-24, HSF24, OsHSF24
Koshihikari and Takanari	Os10g0500700	Glutaredoxin, Drought stress response	OsGRX22
Koshihikari and Takanari	Os11g0197600	Transcriptional factor B3 family protein.	-
Koshihikari and Takanari	Os11g0216400	Peptidase S8, subtilisin-related domain containing protein.	-
Koshihikari and Takanari	Os12g0510200	Conserved hypothetical protein.	-
Koshihikari and Takanari	Os12g0514100	Ribosome associated membrane RAMP4 family protein.	-
Koshihikari and Takanari	Os12g0514500	Similar to Heat-shock protein precursor.	-
Koshihikari	Os01g0141600	Protein of unknown function DUF647 family protein.	OsRUS5
Koshihikari	Os01g0168500	WD40 repeat-like domain containing protein.	OsATG18b, OsWD40-3
Koshihikari	Os01g0186200	Similar to Phototropin.	-
Koshihikari	Os01g0194300	Ankyrin-repeat protein, Herbivore-induced defense response, Blast disease resistance	OsNH1, OsNPR1, OsNPR1/NH1, NPR1, OsPR2, PR2
Koshihikari	Os01g0507900	Similar to NClpP3 (ATP-dependent Clp protease proteolytic subunit ClpP3).	OsClpP3, OsClp2, CLP2
Koshihikari	Os01g0600400	Pentatricopeptide repeat domain containing protein.	-
Koshihikari	Os01g0678100	Protein of unknown function DUF2921 domain containing protein.	-
Koshihikari	Os01g0739400	Similar to predicted protein.	-
Koshihikari	Os01g0918100	Conserved hypothetical protein.	-
Koshihikari	Os02g0116000	Zinc finger, C2H2 domain containing protein.	-
Koshihikari	Os02g0287900	Cyclin-like F-box domain containing protein.	OsFbox080, OsFbox80, Os_F0533
Koshihikari	Os02g0577900	Conserved hypothetical protein.	-
Koshihikari	Os03g0118600	Similar to dihydrodipicolinate reductase.	-
Koshihikari	Os01g0780900	Protein of unknown function DUF3778 domain containing protein.	-
Koshihikari	Os03g0225500	Nucleoporin, Common symbiosis signaling (SYM) pathway	NUP133
Koshihikari	Os03g0267600	Protein of unknown function DUF3527 domain containing protein.	-
Koshihikari	Os03g0284500	HAD-superfamily subfamily IIA hydrolase, CECR5 protein.	-
Koshihikari	Os03g0327800	NAC Family transcriptional activator, Abiotic stress response, Positive regulator of leaf senescence	OsNAP, ONAC058, ONAC58, PS1
Koshihikari	Os03g0425300	Similar to DGK1 (DIACYLGLYCEROL KINASE1); calcium ion binding / diacylglycerol kinase.	-
Koshihikari	Os03g0722700	Conserved hypothetical protein.	-
Koshihikari	Os03g0833700	RNA 3'-terminal phosphate cyclase family protein.	-
Koshihikari	Os04g0544900	Alg9-like mannosyltransferase family protein.	-
Koshihikari	Os05g0322900	Similar to WRKY transcription factor 45.	OsWRKY45
Koshihikari	Os05g0507300	Similar to Calreticulin-3.	-
Koshihikari	Os06g0120200	Protein of unknown function DUF594 family protein.	-
Koshihikari	Os06g0602600	Alba, DNA/RNA-binding protein family protein.	-
Koshihikari	Os06g0622700	bZIP transcription factor, Endoplasmic reticulum stress response	OsbZIP60, bZIP50, OsbZIP50, OsbZIP74, OsbZIP50-S
Koshihikari	Os06g0671600	Beta tubulin, autoregulation binding site domain containing protein.	OsSAUR26
Koshihikari	Os06g0705100	Similar to Thylakoid lumenal 13.3 kDa protein (P16.5) (Fragment).	-
Koshihikari	Os06g0705300	Pentatricopeptide repeat domain containing protein.	-
Koshihikari	Os06g0706400	PTR/NRT1 (peptide transporter/nitrate transporter 1) family protein, Nitrogen utilization efficiency, growth and grain yield	OsPTR9 OsNPF8.20, NPF8.20
Koshihikari	Os06g0729800	Hypothetical gene.	OsIPT10
Koshihikari	Os07g0134500	Similar to hydrolase/ protein serine/threonine phosphatase.	-
Koshihikari	Os07g0249200	Similar to Vesicle-associated membrane protein 724 (AtVAMP724) (SYBL1-like protein).	-
Koshihikari	Os07g0556200	Rieske [2Fe-2S] region domain containing protein.	PetC
Koshihikari	Os07g0605200	APETALA1 (AP1)/ FRUITFULL (FUL)-like MADS box transcription factor, Specification of inflorescence meristem identity	OsMADS18, MADS2, OsMADS2, MADS28, OsMADS28, FDRMADS7, OsMADS18/28
Koshihikari	Os07g0669900	Non-protein coding transcript.	-
Koshihikari	Os07g0681500	Ankyrin repeat containing protein.	OsMED5_3, MED5_3
Koshihikari	Os08g0135300	Conserved hypothetical protein.	-
Koshihikari	Os08g0206600	Similar to AICARFT/IMPCHase bienzyme family protein.	-
Koshihikari	Os08g0411200	Methyltransferase type 11 domain containing protein.	-
Koshihikari	Os08g0509400	Similar to Amygdalin hydrolase isoform AH I precursor (EC 3.2.1.117).	Os8bglu28, OsBGlu28
Koshihikari	Os09g0135400	Similar to octicosapeptide/Phox/Bem1p (PB1) domain-containing protein / tetratricopeptide repeat (TPR)-containing protein.	-
Koshihikari	Os09g0278900	Non-protein coding transcript.	-
Koshihikari	Os09g0503100	Similar to Quinone-oxidoreductase QR1 (Fragment).	-
Koshihikari	Os10g0180000	NpGUT1 homolog.	OsGUT1, GUT1
Koshihikari	Os10g0396300	Similar to MOB1.	-
Koshihikari	Os10g0469700	Leucine-rich repeat, typical subtype containing protein.	-
Koshihikari	Os10g0522900	Isopenicillin N synthase family protein.	-
Koshihikari	Os11g0433600	Tetratricopeptide-like helical domain containing protein.	-
Koshihikari	Os11g0438400	Hypothetical conserved gene.	-
Koshihikari	Os11g0448400	RNA polymerase sigma factor, region 2 domain containing protein.	OsSIG2A, OsSig2A
Koshihikari	Os12g0113500	Similar to CBL-interacting protein kinase 14.	OsCIPK14
Koshihikari	Os12g0131100	Similar to Glucosamine--fructose-6-phosphate aminotransferase [isomerizing] (EC 2.6.1.16) (Hexosephosphate aminotransferase) (D-fructose-6- phosphate amidotransferase) (GFAT).	-
Takanari	Os01g0372700	Similar to Asparaginyl-tRNA synthetase, cytoplasmic 1 (EC 6.1.1.22) (Asparagine-- tRNA ligase 1) (AsnRS 1).	-
Takanari	Os01g0386700	Similar to BSK1 (BR-SIGNALING KINASE 1); ATP binding / binding / kinase/ protein kinase/ protein tyrosine kinase.	-
Takanari	Os01g0666800	Similar to predicted protein.	-
Takanari	Os01g0928800	Similar to Serine palmitoyltransferase.	OsLCB2a1, LCB2a1
Takanari	Os02g0107000	Sec63 domain domain containing protein.	-
Takanari	Os02g0143100	Similar to Sucrose-phosphatase (EC 3.1.3.24).	-
Takanari	Os02g0563800	Cyclin-like F-box domain containing protein.	OsFbox097, OsFbox97, Os_F0402
Takanari	Os02g0597900	Similar to B-keto acyl reductase.	-
Takanari	Os02g0608900	Similar to Epstein-Barr virus (B95-8 isolate) U2-IR2 domain encoding nuclear protein EBNA2, complete cds.	-
Takanari	Os02g0726600	Similar to tic20 protein-related.	-
Takanari	Os02g0773300	Pyridoxal phosphate-dependent deaminase family protein.	-
Takanari	Os02g0803400	Similar to vacuolar protein sorting 55 containing protein.	-
Takanari	Os02g0822800	Galactose oxidase/kelch, beta-propeller domain containing protein.	-
Takanari	Os03g0130800	Bromodomain containing protein.	-
Takanari	Os03g0140200	Similar to Cytochrome P450 86A1 (EC 1.14.-.-) (CYPLXXXVI) (P450-dependent fatty acid omega-hydroxylase).	OsCYP96B5
Takanari	Os03g0197000	Di-trans-poly-cis-decaprenylcistransferase-like domain containing protein.	-
Takanari	Os03g0289200	Similar to H/ACA ribonucleoprotein complex subunit 1-like protein (GCR 101 snRNP).	-
Takanari	Os03g0322600	Conserved hypothetical protein.	-
Takanari	Os03g0333300	Similar to Eukaryotic translation initiation factor 2 beta subunit (eIF-2-beta) (P38).	-
Takanari	Os03g0351800	Zinc finger, RING/FYVE/PHD-type domain containing protein.	OsRFP
Takanari	Os03g0582200	SCAMP family protein.	-
Takanari	Os03g0620800	Similar to SEC1-family transport protein SLY1 (AtSLY1).	-
Takanari	Os03g0628900	Prefoldin domain containing protein.	-
Takanari	Os03g0765400	Similar to nucleoporin p58/p45.	-
Takanari	Os03g0803000	Synaptobrevin domain containing protein.	-
Takanari	Os03g0805400	Phosphatidic acid phosphatase type 2/haloperoxidase domain containing protein.	-
Takanari	Os03g0854200	Exoribonuclease domain containing protein.	-
Takanari	Os04g0181100	HR-like lesion-inducer family protein.	-
Takanari	Os04g0346000	2OG-Fe(II) oxygenase domain containing protein.	-
Takanari	Os04g0431300	Acyl-CoA N-acyltransferase domain containing protein.	-
Takanari	Os04g0442100	Smr protein/MutS2 C-terminal domain containing protein.	-
Takanari	Os04g0503600	Similar to OSIGBa0112M24.5 protein.	OsRLCK153
Takanari	Os04g0514400	Peptidoglycan binding-like domain containing protein.	-
Takanari	Os04g0566500	Similar to Argonaute protein.	OsAGO1b, AGO1b, AGO1-2
Takanari	Os04g0589600	Glycosyl transferase, group 1 domain containing protein.	-
Takanari	Os04g0596350	Non-protein coding transcript.	-
Takanari	Os04g0599900	Similar to ENTH1 protein (Fragment).	-
Takanari	Os04g0601700	Similar to Vacuolar ATP synthase subunit G 1 (EC 3.6.3.14) (V-ATPase G subunit 1) (Vacuolar proton pump G subunit 1).	-
Takanari	Os05g0214300	Similar to Bidirectional sugar transporter SWEET3a.	OsSWEET3a, SWEET3a
Takanari	Os05g0346100	Phox-like domain containing protein.	-
Takanari	Os05g0498700	Similar to Gda-1 protein.	-
Takanari	Os05g0584300	Harpin-induced 1 domain containing protein.	-
Takanari	Os06g0300800	Hypothetical conserved gene.	OsWD40-128
Takanari	Os07g0106200	Similar to Hexose transporter.	OsMST3
Takanari	Os07g0110900	Conserved hypothetical protein.	-
Takanari	Os07g0209000	Dolichyl-diphosphooligosaccharide-protein glycosyltransferase 48 kDa subunit precursor, N-glycosylation, Root development	OsDGL1
Takanari	Os07g0274700	HvB12D protein (B12Dg1 protein).	-
Takanari	Os07g0419800	Hypothetical conserved gene.	-
Takanari	Os07g0497100	Chromodomain, helicase/ATPase, and DNA-binding domain (CHD) protein, Chromatin-remodeling factor, Mi-2-like protein, Crown root development, Chloroplast development in adaxial mesophyll, Maintenance of H3K4me3	-
Takanari	Os07g0645100	Phosphatidylinositol 3- and 4-kinase, catalytic domain containing protein.	-
Takanari	Os07g0661300	Similar to Ubiquitin-specific protease 24.	-
Takanari	Os08g0208400	Transposon, En/Spm-like domain containing protein.	-
Takanari	Os08g0564800	Coactivator CBP, KIX domain containing protein.	OsMED15_2, OsKIX_10, MED15_2, KIX_10
Takanari	Os09g0110400	Similar to DNA-directed RNA polymerase II 36 kDa polypeptide A (EC 2.7.7.6) (RNA polymerase II subunit 3).	-
Takanari	Os09g0338400	Similar to Cysteine desulfurase, mitochondrial precursor (EC 2.8.1.7) (m-Nfs1).	OsISC1
Takanari	Os09g0466900	Similar to Calcium-dependent protein kinase.	OsPEPRK2
Takanari	Os09g0515200	Beta 7 subunit of 20S proteasome.	OsPBG1
Takanari	Os10g0190000	Similar to Ubiquitin-conjugating enzyme E2 M (EC 6.3.2.19) (Ubiquitin-protein ligase M) (Ubiquitin carrier protein M) (Nedd8-conjugating enzyme Ubc12).	OsUBC4
Takanari	Os10g0447100	Similar to Ubiquitin-conjugating enzyme E2-21 kDa 2 (EC 6.3.2.19) (Ubiquitin- protein ligase 5) (Ubiquitin carrier protein 5).	OsUBC10
Takanari	Os11g0129600	Hypothetical conserved gene.	-
Takanari	Os11g0264600	Conserved hypothetical protein.	-
Takanari	Os11g0482400	Pentatricopeptide repeat domain containing protein.	-
Takanari	Os12g0291100	Similar to Petunia ribulose 1, 5-bisphosphate carboxylase small subunit mRNA (clone pSSU 51), partial cds. (Fragment).	RbcS3, OsRBCS3, OsRbcS3, rbcS
